# Genome-targeted enrichment and sequencing of human-infecting *Cryptosporidium* spp.

**DOI:** 10.1101/2024.03.29.586458

**Authors:** NJ Bayona-Vásquez, AH Sullivan, MS Beaudry, A Khan, RP Baptista, KN Petersen, MIU Bhuiyan, B Brunelle, G Robinson, RM Chalmers, EVC Alves-Ferreira, ME Grigg, JC Kissinger, TC Glenn

## Abstract

*Cryptosporidium* spp. are parasites that cause severe illness in vulnerable human populations. Obtaining pure and sufficient *Cryptosporidium* DNA from clinical and environmental samples is a challenging task. Oocysts shed in available fecal samples can be limited in quantity, require purification (biased towards dominant strains), and yield limited DNA (<40 fg/oocyst). Here, we use updated genomic sequences from a broad diversity of *Cryptosporidium* species that have been found to infect humans (*C. cuniculus*, *C. hominis*, *C. meleagridis*, *C. parvum*, *C. tyzzeri*, and *C. viatorum*) to develop and validate a set of 100,000 RNA baits (CryptoCap_100k) with the aim of enriching *Cryptosporidium* DNA from varied samples. Compared to unenriched libraries, CryptoCap_100k increases the percentage of reads mapping to target genome sequences, increases the depth and breadth of genome coverage, and facilitates analyses of genetic variants in many samples, while decreasing overall costs.

## Supplementary Tables for "Genome-targeted enrichment and sequencing of human-infecting *Cryptosporidium* spp."

### Sheet: Introduction
Supplementary Tables for
GENOME TARGETED ENRICHMENT AND SEQUENCING OF HUMAN-INFECTING Cryptosporidium spp: APPLICATIONS ON SPECIES IDENTIFICATION AND POPULATION GENOMICS OF CLINICAL SAMPLES.
Bayona-Vásquez NJ, Sullivan AH, Beaudry MS, Khan A, Baptista RP, Petersen KN, Bhuiyan MIU, Brunelle B, Robinson G, Chalmers RM, Alves-Ferreira EVC, Grigg ME, Kissinger JC, Glenn TC.
Natalia J. Bayona Vásquez Email: natalia.juliana.bayona.vasquez@emory.edu
Amanda H. Sullivan Email: mandyhoward717@gmail.com

### Sheet: Table_S1
Table S1. Bait characterization for CryptoCap_100k and CryptoCap_75k by mapping all baits to all available reference genome sequences. Mean depth, percent breadth of genome coverage, and percentage of baits mapped to each species’ genome sequence. We break down by species included and excluded from bait design.
		CryptoCap_100k			CryptoCap_75k
		100,000 baits			68,966 baits
		(This study)			(Khan and Alves-Ferreira et al., 2024)
Species Information		Mean depth	% Breadth of coverage	% Baits mapped	Mean depth	% Breadth of coverage	% Baits mapped
Species included in CryptoCap_100k bait design	C. parvum IOWA II	1.086	97.55	84.98	0.909	90.89	100
	C. parvum IOWA ATCC	1.089	97.83	85.41	0.907	90.63	99.96
	C. hominis UdeA01	1.095	97.75	85.36	0.904	90.33	99.31
	C. hominis 30976	1.097	97.88	85.64	0.903	90.25	99.39
	C. cuniculus UKCU2	0.853	77.86	70.09	0.751	74.93	86.5
	C. tyzzeri UGA55	1.074	96.75	83.66	0.9	89.95	98.75
	C. meleagridis UKMEL1	0.997	91.42	80.45	0.793	79.23	91.27
	C. viatorum (partial inclusion)	0.714	66.68	60.99	0.529	51.4	64.36
	ABER_CVIA_1.0
Species not included in CryptoCap_100k bait design	C. andersoni 30847	0.008	0.52	1.08	0.005	0.45	0.87
	C. baileyi TAMU-09Q1	0.03	2.84	3.45	0.025	2.43	3.7
	C. muris RN66	0.008	0.6	1.12	0.005	0.47	0.91
	C. ubiquitum 39726	0.262	25.39	24.81	0.239	23.86	31.69

### Sheet: Table_S2
Table S2. Summary statistics of the mapping of simulated fastq reads for 12 genomes and two fragment size classes (200 and 520) to a reference database containing the genomes of ten species of Cryptosporidium
Species Information		Fragment Size	# Simulated paired-reads	Percentage of Proper Pairs Mapped	Mean read depth	Breadth of coverage
Species included in design	C. parvum IOWA II	~200 bp	255486	99.9	8.42	0.991
		~520 bp	255332	99.8	8.42	0.996
	C. parvum IOWA ATCC	~200 bp	256947	100	8.45	0.994
		~520 bp	256947	100	8.45	0.999
	C. hominis UdeA01	~200 bp	256179	99.8	8.5	0.994
		~520 bp	255634	99.1	8.48	0.998
	C. hominis 30976	~200 bp	257208	100	8.52	0.996
		~520 bp	257102	99.9	8.51	0.999
	C. cuniculus UKCU2	~200 bp	174845	100	5.71	0.747
		~520 bp	185561	99.9	6.07	0.745
	C. tyzzeri UGA55	~200 bp	249737	100	8.31	0.984
		~520 bp	248498	99.9	8.27	0.989
	C. meleagridis	~200 bp	241764	100	8.07	0.985
		~520 bp	241770	100	8.08	0.999
	C. viatorum	~200 bp	243998	100	7.92	0.837
	ABER_CVIA_1.0	~520 bp	243985	100	7.92	0.974
Species not included in design	C. andersoni 30847	~200 bp	209400	99.6	7.37	0.014
		~520 bp	214247	100	7.53	0.033
	C. baileyi TAMU-09Q1	~200 bp	199404	99.6	7.1	0.07
		~520 bp	200042	100	7.12	0.153
	C. muris RN66	~200 bp	198254	99.7	6.39	0.018
		~520 bp	197720	99.9	6.49	0.037
	C. ubiquitum 39726	~200 bp	198484	100	6.65	0.426
		~520 bp	198485	100	6.65	0.69

### Sheet: Table_S3
Table S3. Summary statistics of the mapping of simulated fastq reads for 12 genomes and two fragment size classes (200 and 520) to a reference database containing the different subtypes identified in human cases of the gp60 marker.
Species	Fragment Size (bp)	Total # Paired Reads	Percentage of Proper Pairs Mapped
C. andersoni	~200	209400	0
C. andersoni	~520	214247	0
C. baileyi	~200	199404	0.01
C. baileyi	~520	200042	0
C. cuniculus	~200	174845	0.03
C. cuniculus	~520	185561	0.02
C. hominis_30976	~200	257208	0.03
C. hominis_30976	~520	257102	0.02
C. hominis_UdeA	~200	256179	0.02
C. hominis_UdeA	~520	255634	0.01
C. meleagridis	~200	241764	0.02
C. meleagridis	~520	241770	0.02
C. muris	~200	198254	0.26
C. muris	~520	197720	0.04
C. parvum	~200	255486	0.03
C. parvum	~520	255332	0.02
C. parvum-ATCC	~200	256947	0.03
C. parvum-ATCC	~520	256947	0.02
C. tyzzeri	~200	249737	0.03
C. tyzzeri	~520	248498	0.02
C. ubiquitum	~200	198484	0.1
C. ubiquitum	~520	198485	0.07
C. viatorum	~200	243998	0
C. viatorum	~520	243985	0

### Sheet: Table_S4
Table S4. Summary statistics of the mapping of simulated fastq reads for 12 genomes and two fragment size classes (200 and 520) to a reference database containing 57 sequences from the 18S rRNA marker.
Species	Fragment Size (bp)	Total # Paired Reads	Percentage of Proper Pairs Mapped
C. andersoni	~200	209400	6.1
C. andersoni	~520	214247	6.1
C. baileyi	~200	199404	2
C. baileyi	~520	200042	1.7
C. cuniculus	~200	174845	0.1
C. cuniculus	~520	185561	0.1
C. hominis_30976	~200	257208	0.1
C. hominis_30976	~520	257102	0.1
C. hominis_UdeA	~200	256179	0.1
C. hominis_UdeA	~520	255634	0.1
C. meleagridis	~200	241764	0.1
C. meleagridis	~520	241770	0.1
C. muris	~200	198254	5.8
C. muris	~520	197720	5.3
C. parvum	~200	255486	0.1
C. parvum	~520	255332	0.1
C. parvum-ATCC	~200	256947	0.1
C. parvum-ATCC	~520	256947	0.1
C. tyzzeri	~200	249737	0.1
C. tyzzeri	~520	248498	0.1
C. ubiquitum	~200	198484	0.3
C. ubiquitum	~520	198485	0.2
C. viatorum	~200	243998	0.1
C. viatorum	~520	243985	0.1

### Sheet: Table_S5
Table S5. Number of hits obtain against eukaryota groups during the alignment between the CryptoCap_100k bait set and the Lindgreen database.
Domain	Phylum	Species	Accession	Number of Hits
Eukaryota	Metazoa	Gallus gallus	CM008855.1	6
Eukaryota	Viridiplantae	Arabidopsis thaliana	CP002687.1	66
Eukaryota	Metazoa	Chrysemys picta	JH584391.1	3
Eukaryota	Fungi	Saccharomyces cerevisiae	BK006948.2	2
Eukaryota	Fungi	Saccharomyces cerevisiae	BK006938.2	7
Eukaryota	Metazoa	Homo sapiens	CH471095.1	89
Eukaryota	Metazoa	Haliaeetus leucocephalus_	KL869014.1	2
Eukaryota	Metazoa	Anolis carolinensis	CM000938.1	578
			TOTAL	753

### Sheet: Table_S6
Table S6. Number of reads mapped from the simulated mixed infection data to the reference database containing ten Criptosporidium genomes, the gp60 database, and 18S rRNA database.
Number of Genomes in Simulated Data	Number of Sequence Reads	Percentage of Pairs Mapped to 10 Genomes Reference	Percentage of Pairs Mapped to gp60 reference	Percentage of Pairs Mapped to 18S rRNA reference
twelve	5510646	0.99877	0.00017	0.01047
ten	4488714	0.99974	0.00018	0.0127
five	2379756	0.99963	0.00015	0.00074
three	1399220	0.99957	0.00018	0.00074

### Sheet: Table_S7
Table S7. Relative abundance of species identified from four in silico mixed infection samples, each containing genomic data from different species and number of Cryptosporidium when mapped to a reference containing ten Cryptosporidium genomes, gp60, or 18S rRNA.
	10 genomes reference
Species	Twelve Genomes	Ten Genomes	Five Genomes	Three Genomes
C. andersoni	0.08	0.1	0	0
C. baileyi	0.07	0.09	0	0
C. cuniculus	0.1	0.1	0.2	0.33
C. hominis 30976	0.15	0.09	0.18	0.3
C. meleagridis	0.09	0.11	0.2	0
C. muris	0.07	0.09	0	0
C. parvum	0.19	0.11	0.22	0.36
C. tyzzeri	0.09	0.11	0.21	0
C. ubiquitum	0.07	0.09	0	0
C. viatorum	0.09	0.11	0	0
	gp60 reference
Species	Twelve Genomes	Ten Genomes	Five Genomes	Three Genomes
C. cuniculus	0.08	0.1	0.2	0.29
C. erinacei	0.16	0.19	0	0
C. fayeri	0.01	0	0.01	0.02
C. hominis	0.15	0.1	0.23	0.34
C. meleagridis	0.03	0.03	0.08	0
C. parvum	0.22	0.16	0.36	0.35
C. tyzzeri	0.05	0.05	0.12	0
C. ubiquitum	0.31	0.36	0	0
	18S rRNA reference
Species	Twelve Genomes	Ten Genomes	Five Genomes	Three Genomes
C. andersoni	0.46	0.47	0	0
C. baileyi	0.12	0.12	0	0
C. meleagridis	0.01	0.01	0.2	0.01
C. muris	0.32	0.32	0	0
C. parvum	0.04	0.03	0.7	0.89
others	0.05	0.05	0.1	0.1

### Sheet: Table_S8
Table S8. Number of sequences obtained for each sample of DNA from pure oocysts used for CryptoCap_100k validation in vitro in total read pairs, number of reads filtered, and percentage of retained reads, number of reads mapped against the species respective genome, percent of paired-reads mapped, mean depth of coverage, percentage of breadth of genome coverage, and fold change of enriched vs unenriched.
Sample	Library	Raw Reads	Filtered Reads	Percentage retained	Number mapped	Percentage mapped	Depth	Breadth	Fold Change
C.parvum_MG01	Enriched	1148182	1082756	94.3	1044510	0.9624	20.5222	0.915419	1.34714
C.parvum_MG02	Enriched	1436830	1359274	94.6	1261313	0.9253	25.1723	0.930059	1.34375
C.parvum_B	Enriched	252184	245414	97.3	226248	0.9203	4.94397	0.736832	1.10568
C.meleagridis_1	Enriched	996070	959086	96.3	953824	0.9923	19.99	0.845035	1.22675
C.meleagridis_2	Enriched	798254	714886	97.4	710093	0.9903	15.9207	0.832139	1.17775
C.parvum_MG01	Unenriched	550548	385416	70	225719	0.5848	3.51069	0.817358
C.parvum_MG02	Unenriched	968054	850252	70.4	546965	0.6416	8.91309	0.98618
C.parvum_B	Unenriched	286426	252014	88	52595	0.2084	0.987155	0.42187
C.meleagridis_1	Unenriched	491466	385714	78.5	380314	0.9849	6.61926	0.944448
C.meleagridis_2	Unenriched	309110	255696	82.7	252622	0.9868	4.77502	0.908192
	Average Enriched	926304		95.98	839198	0.95812	17.3098	0.851897
	Average Unenriched	521121		77.92	291643	0.6813	4.96104	0.81561

### Sheet: Table_S9
Table S9. Number of reads mapped from the pure oocyst DNA samples to the reference database containing 10 Cryptosporidium genomes.
Sample Name	Library Type	# Sequence Reads	# Reads Retained After QC	Percentage of Reads Retained After QC	Percentage Reads Mapped
C. parvum MG01	Enriched	1148182	1082756	0.943	96.22
C. parvum MG02	Enriched	1436830	1359274	0.946	92.52
C. parvum B	Enriched	252184	245414	0.973	92.01
C. meleagridis 1	Enriched	996070	959086	0.963	99.25
C. meleagridis 2	Enriched	798254	714886	0.974	99.07
C. parvum MG01	Unenriched	550548	385416	0.7	58.48
C. parvum MG02	Unenriched	968054	850252	0.704	64.11
C. parvum B	Unenriched	286426	252014	0.88	20.85
C. meleagridis 1	Unenriched	491466	385714	0.785	98.53
C. meleagridis 2	Unenriched	309110	255696	0.827	98.73

### Sheet: Table_S10
Table S10. Number of reads obtained for mocked mixed-infection samples processed with NEB library prep and iTru primers, and their number and percentage that mapped to C. parvum reference genome, C. meleagridis reference genome, and the reference with ten Cryptosporidium genomes.
Label	Sample_Name	Library	Raw_Paired_Reads	Trim_Paired_Reads	Number of Paired Reads that Mapped to C. parvum	Percentaje of Paired Reads that Mapped to C. parvum	Number of Paired Reads that Mapped to C. meleagridis	Percentaje of Paired Reads that Mapped to C. meleagridis	Number of Paired Reads that Mapped to Reference with 10 Cryptosporidium Genomes	Percentaje of Paired Reads that Mapped to Reference with 10 Cryptosporidium Genomes
Crypto_8	C_parvum_MG01	Enriched	718415	679637	628244	92.4382	528109	77.7046	628260	92.4405
Crypto_10	C_meleagridis01	Enriched	399127	388771	318844	82.0133	384837	98.9881	385021	99.0354
Crypto_26	C_parvum MG02	Unenriched	604137	425126	272402	64.0756	242733	57.0967	272300	64.0516
Crypto_28	C_meleagridis02	Unenriched	391996	326577	322050	98.6138	322050	98.6138	322248	98.6744

### Sheet: Table_S11
Table S11. Number of reads and summary statistics obtained for diluted C. parvum libraries prepared with the NEB protocol with iTru primers, mapped to the corresponding genome and to the ten-genome sequences reference.
Sample	Label	Bait Dilution	Category	Starting Amount of C. parvum DNA (ng)	Number of Paired Raw Reads	Number of Retained Paired Reads After Trimming	Number of hundred thousand paired reads	Number of Paired Reads Mapped to C. parvum	Percentage of Paired Reads that Mapped to C. parvum	Mean Depth of Coverage for Reads that Mapped C. parvum	Normalized Depth of Coverage per Hundred Thousand Reads that Mapped to C. parvum	Mean Breadth of Coverage for Reads that Mapped to C. parvum	Normalized Breadth of Coverage per Hundred Thousand Reads that Mapped to C. parvum	Number of Paired Reads Mapped to Reference with 10 Cryptosporidium genomes	Percentage of Paired Reads that Mapped to Reference with 10 Cryptosporidium genomes	Fold Change in Percentage of Reads that Mapped to C. parvum Compared to Unenriched Libraries
S_A_F1	E9_D1_R1	01_Full	A	1	5985226	5693055	56.9305	5549202	97.4732	169.24	2.97274	99.83	1.75354	5557111	97.6121	46.785
S_B_F2	E9_D2_R1	01_Full	B	0.1	1679016	1588492	15.8849	1358840	85.5428	41.18	2.5924	98.17	6.18008	1360713	85.6607	383.24
S_C_F3	E9_D3_R1	01_Full	C	0.01	441371	401626	4.01626	154077	38.3633	4.64	1.1553	72.4	18.0267	154326	38.4253	1082.27
S_D_F4	E9_D4_R1	01_Full	D	0.001	273752	242799	2.42799	18873	7.7731	0.54	0.222406	18.36	7.56181	18928	7.79575	535.199
S_E_F5	E9_D5_R1	01_Full	E	0.0001	382593	339125	3.39125	7434	2.19211	0.18	0.0530778	3.56	1.04976	7478	2.20509	151.329
S_F_F6	E9_D6_R1	01_Full	F	1e-05	305942	268606	2.68606	4616	1.7185	0.1	0.0372293	0.55	0.204761	4632	1.72446	108.991
S_G_F7	E9_D7_R1	01_Full	G	0	203811	179261	1.79261	2870	1.60102	0.06	0.0334707	0.32	0.178511	2905	1.62054	118.298
S_A_H1	E9_D1_R2	02_Half	A	1	5713878	5437079	54.3708	5312605	97.7106	163.75	3.01173	99.83	1.8361	5320570	97.8571	46.899
S_B_H2	E9_D2_R2	02_Half	B	0.1	1530209	1446942	14.4694	1253099	86.6033	38.31	2.64765	97.88	6.76461	1254859	86.7249	387.992
S_C_H3	E9_D3_R2	02_Half	C	0.01	484112	443768	4.43768	187033	42.1466	5.7	1.28445	74.76	16.8466	187340	42.2158	1189
S_D_H4	E9_D4_R2	02_Half	D	0.001	324424	289516	2.89516	23801	8.22096	0.69	0.238329	20.81	7.18786	23864	8.24272	566.036
S_E_H5	E9_D5_R2	02_Half	E	0.0001	265706	236082	2.36082	5628	2.38392	0.13	0.0550656	3.14	1.33005	5650	2.39324	164.57
S_F_H6	E9_D6_R2	02_Half	F	1e-05	311078	275551	2.75551	4430	1.60769	0.09	0.0326618	0.96	0.348393	4448	1.61422	101.963
S_G_H7	E9_D7_R2	02_Half	G	0	176879	156985	1.56985	2507	1.59697	0.05	0.0318502	0.36	0.229321	2496	1.58996	117.999
S_A_K1	E9_D1_R3	03_Quarter	A	1	5361965	5096728	50.9673	4982563	97.76	154.88	3.03881	99.88	1.95969	4989892	97.9038	46.9227
S_B_K2	E9_D2_R3	03_Quarter	B	0.1	1382144	1305875	13.0587	1135754	86.9726	35.13	2.69015	97.6	7.47392	1137649	87.1178	389.646
S_C_K3	E9_D3_R3	03_Quarter	C	0.01	373011	339628	3.39628	141783	41.7466	4.34	1.27787	65.75	19.3594	142086	41.8358	1177.71
S_D_K4	E9_D4_R3	03_Quarter	D	0.001	267117	236399	2.36399	20672	8.74454	0.59	0.249578	18.38	7.77499	20718	8.764	602.086
S_E_K5	E9_D5_R3	03_Quarter	E	0.0001	228152	200789	2.00789	4866	2.42344	0.11	0.0547839	2.62	1.30485	4868	2.42444	167.299
S_F_K6	E9_D6_R3	03_Quarter	F	1e-05	293741	258310	2.5831	4207	1.62866	0.08	0.0309705	0.67	0.259378	4195	1.62402	103.293
S_G_K7	E9_D7_R3	03_Quarter	G	0	221351	194694	1.94694	3058	1.57067	0.06	0.0308176	0.53	0.272222	3087	1.58557	116.056
S_A_L1	E9_D1_R4	04_Eighth	A	1	4402833	4190232	41.9023	4052821	96.7207	126.47	3.01821	99.73	2.38006	4058963	96.8673	46.4238
S_B_L2	E9_D2_R4	04_Eighth	B	0.1	1424807	1344422	13.4442	1080191	80.3461	33.48	2.49029	96.34	7.1659	1082098	80.488	359.959
S_C_L3	E9_D3_R4	04_Eighth	C	0.01	452119	415522	4.15522	126582	30.4634	3.92	0.943392	61.46	14.791	126786	30.5125	859.402
S_D_L4	E9_D4_R4	04_Eighth	D	0.001	335421	301622	3.01622	15896	5.27017	0.45	0.149193	14.26	4.72777	15936	5.28343	362.866
S_E_L5	E9_D5_R4	04_Eighth	E	0.0001	356959	320881	3.20881	4631	1.44321	0.1	0.0311642	2.13	0.663797	4625	1.44134	99.6302
S_F_L6	E9_D6_R4	04_Eighth	F	1e-05	377599	340649	3.40649	3289	0.96551	0.06	0.0176134	0.39	0.114487	3276	0.961694	61.2345
S_G_L7	E9_D7_R4	04_Eighth	G	0	275720	247554	2.47554	2078	0.839413	0.04	0.0161581	0.24	0.0969485	2115	0.854359	62.0238
S_A_S1	E9_D1_R5	05_Sixteenth	A	1	4983812	4736978	47.3698	4620437	97.5398	144.5	3.05047	99.71	2.10493	4628266	97.705	46.8169
S_B_S2	E9_D2_R5	05_Sixteenth	B	0.1	1052233	995909	9.95909	868912	87.2481	27.26	2.7372	93.5	9.38841	870391	87.3966	390.881
S_C_S3	E9_D3_R5	05_Sixteenth	C	0.01	310932	285076	2.85076	121928	42.7703	3.79	1.32947	54.02	18.9493	122164	42.8531	1206.59
S_D_S4	E9_D4_R5	05_Sixteenth	D	0.001	200096	179100	1.791	15255	8.51759	0.44	0.245673	10.65	5.9464	15292	8.53825	586.46
S_E_S5	E9_D5_R5	05_Sixteenth	E	0.0001	239174	212645	2.12645	4940	2.32312	0.1	0.0470267	1.96	0.921724	4938	2.32218	160.373
S_F_S6	E9_D6_R5	05_Sixteenth	F	1e-05	244107	217273	2.17273	3779	1.73929	0.06	0.027615	0.65	0.299163	3825	1.76046	110.309
S_G_S7	E9_D7_R5	05_Sixteenth	G	0	164710	146295	1.46295	2178	1.48877	0.04	0.027342	0.18	0.123039	2184	1.49287	110.005
U_A_1	E9_D1_R6	06_Unenriched	A	1	1421421	1216840	12.1684	25352	2.08343	0.73	0.0599915	35.55	2.9215	25372	2.08507	NA
U_B_2	E9_D2_R6	06_Unenriched	B	0.1	1466489	1253981	12.5398	2799	0.223209	0.08	0.00637968	4.68	0.373211	2801	0.223369	NA
U_C_3	E9_D3_R6	06_Unenriched	C	0.01	1705219	1464150	14.6415	519	0.0354472	0.01	0.00068299	0.59	0.0402964	518	0.0353789	NA
U_D_4	E9_D4_R6	06_Unenriched	D	0.001	1490963	1253121	12.5312	182	0.0145237	0	0	0.09	0.00718207	186	0.0148429	NA
U_E_5	E9_D5_R6	06_Unenriched	E	0.0001	1894074	1608481	16.0848	233	0.0144857	0.01	0.000621705	0.08	0.00497364	232	0.0144235	NA
U_F_6	E9_D6_R6	06_Unenriched	F	1e-05	2164223	1839235	18.3924	290	0.0157674	0.01	0.000543704	0.08	0.00434963	291	0.0158218	NA
U_G_7	E9_D7_R6	06_Unenriched	G	0	1821277	1544291	15.4429	209	0.0135337	0.01	0.000647546	0.07	0.00453282	214	0.0138575	NA

### Sheet: Table_S12
Table S12. Number of reads and summary statistics obtained for diluted C. parvum samples prepared with the iNextEra protocol, for unenriched, single- and double-enriched library reads mapped to the respective genomes and the ten-genome reference.
New Label	Label	Sample	Library	Library Type and Bait Dilution (Amount of Baits Used)	Species Diluted	Pool	DNA Dilution Category	Start Amount of C. parvum DNA (ng)	Bait Dilution Label	Number of Raw Paired Read	Number of Retained Paired Reads After Trimming	Number of hundred thousand paired reads	Number of Paired Reads Mapped to Boss taurus	Percentage of Paired Reads that Mapped to Bos taurus	Number of Paired Reads Mapped to C. parvum	Percentage of Paired Reads that Mapped to C. parvum	Mean Depth of Coverage for Reads that Mapped C. parvum	Normalized Depth of Coverage per Hundred Thousand Reads that Mapped to C. parvum	Mean Breadth of Coverage for Reads that Mapped to C. parvum	Normalized Breadth of Coverage per Hundred Thousand Reads that Mapped to C. parvum	Number of Paired Reads Mapped to Reference with 10 Cryptosporidium genomes	Percentage of Paired Reads that Mapped to Reference with 10 Cryptosporidium genomes
U_G4	U_A4	A4	Unenriched	Unenriched	C_parvum	4	G	0	03_Unenriched	2926046	2641643	26.4164	2401099	90.8942	90	0	0.035	0.00132493	0.11	0.00416408	148	0.01
U_E4	U_B4	B4	Unenriched	Unenriched	C_parvum	4	E	0.0001	03_Unenriched	2863712	2531450	25.3145	2289584	90.4456	94	0	0.005	0.000197515	0.07	0.00276521	156	0.01
U_D4	U_C4	C4	Unenriched	Unenriched	C_parvum	4	D	0.001	03_Unenriched	2293690	2013084	20.1308	1820470	90.4319	75	0	0.004	0.0001987	0.07	0.00347725	124	0.01
U_C4	U_D4	D4	Unenriched	Unenriched	C_parvum	4	C	0.01	03_Unenriched	1435280	1142229	11.4223	1040335	91.0794	119	0.01	0.004	0.000350192	0.2	0.0175096	136	0.01
U_B4	U_E4	E4	Unenriched	Unenriched	C_parvum	4	B	0.1	03_Unenriched	3256695	2874868	28.7487	2588277	90.0312	1804	0.06	0.059	0.00205227	4.03	0.14018	1860	0.06
U_A4	U_F4	F4	Unenriched	Unenriched	C_parvum	4	A	1	03_Unenriched	405436	360755	3.60755	322374	89.3609	2115	0.59	0.067	0.0185722	4.83	1.33886	2120	0.59
S_G1	S_A1	A1	Single	Single-One-quarter	C_parvum	1	G	0	01_Quarter	3311008	2387831	23.8783	2053609	86.0031	1948	0.08	0.1	0.0041879	0	0	6661	0.28
S_E1	S_B1	B1	Single	Single-One-quarter	C_parvum	1	E	0.0001	01_Quarter	3682528	2641523	26.4152	2280405	86.3292	3848	0.15	0.15	0.00567854	1.56	0.0590568	10011	0.38
S_D1	S_C1	C1	Single	Single-One-quarter	C_parvum	1	D	0.001	01_Quarter	3826360	2738929	27.3893	2343332	85.5565	19108	0.7	0.43	0.0156996	9.53	0.347946	25872	0.94
S_C1	S_D1	D1	Single	Single-One-quarter	C_parvum	1	C	0.01	01_Quarter	2896747	2070360	20.7036	1650713	79.7307	101686	4.91	2.08	0.100466	41.4	1.99965	107717	5.2
S_B1	S_E1	E1	Single	Single-One-quarter	C_parvum	1	B	0.1	01_Quarter	4689915	3504820	35.0482	1970222	56.2146	1140387	32.54	22.8	0.650533	97.57	2.78388	1145551	32.69
S_A1	S_F1	F1	Single	Single-One-quarter	C_parvum	1	A	1	01_Quarter	17806840	14099031	140.99	1707807	12.1129	9850572	69.87	237.65	1.68558	99.98	0.709127	12074241	85.64
S_G4	S_A4	A4	Single	Single-One-eighth	C_parvum	4	G	0	02_Eighth	7720902	5762850	57.6285	4796616	83.2334	1416	0.02	0.08	0.0013882	0.05	0.000867626	5953	0.1
S_E4	S_B4	B4	Single	Single-One-eighth	C_parvum	4	E	0.0001	02_Eighth	6921958	5183639	51.8364	4294345	82.8442	2255	0.04	0.09	0.00173623	0.7	0.013504	6076	0.12
S_D4	S_C4	C4	Single	Single-One-eighth	C_parvum	4	D	0.001	02_Eighth	5538791	4138676	41.3868	3429784	82.8715	4662	0.11	0.12	0.00289948	1.82	0.0439754	8499	0.21
S_C4	S_D4	D4	Single	Single-One-eighth	C_parvum	4	C	0.01	02_Eighth	5602833	4022041	40.2204	3297781	81.9927	44723	1.11	0.95	0.0236198	17.5	0.435102	48593	1.21
S_B4	S_E4	E4	Single	Single-One-eighth	C_parvum	4	B	0.1	02_Eighth	7178985	5407286	54.0729	3955691	73.1548	628036	11.61	12.4	0.22932	84.69	1.56622	631331	11.68
S_A4	S_F4	F4	Single	Single-One-eighth	C_parvum	4	A	1	02_Eighth	2579660	2030673	20.3067	712840	35.1036	1171193	57.68	22.45	1.10554	94.08	4.63295	1169787	57.61
S_G8	S_A8	A8	Single	Single-One-eighth	C_parvum	8	G	0	02_Eighth	7009890	5090597	50.906	4275892	83.9959	1940	0.04	0.11	0.00216085	0.5	0.00982203	7376	0.14
S_E8	S_B8	B8	Single	Single-One-eighth	C_parvum	8	E	0.0001	02_Eighth	4927043	3522350	35.2235	2953064	83.8379	4059	0.12	0.16	0.00454242	1.12	0.031797	8209	0.23
S_D8	S_C8	C8	Single	Single-One-eighth	C_parvum	8	D	0.001	02_Eighth	5415018	3979089	39.7909	3340429	83.9496	11770	0.3	0.29	0.0072881	3.85	0.0967558	18061	0.45
S_C8	S_D8	D8	Single	Single-One-eighth	C_parvum	8	C	0.01	02_Eighth	7225780	5254465	52.5446	4302989	81.892	129141	2.46	2.49	0.0473883	36.16	0.688177	136410	2.6
S_B8	S_E8	E8	Single	Single-One-eighth	C_parvum	8	B	0.1	02_Eighth	7625593	5707821	57.0782	3936647	68.9693	1027314	18	20.22	0.354251	91.76	1.60762	1031738	18.08
D_G4	D_A4	A4	Double	Double-One-eighth	C_parvum	4	G	0	02_Eighth	373551	347550	3.4755	286436	82.4158	71	0.02	0	0	0.05	0.0143864	406	0.12
D_E4	D_B4	B4	Double	Double-One-eighth	C_parvum	4	E	0.0001	02_Eighth	396917	367045	3.67045	293414	79.9395	2711	0.74	0.09	0.0245202	4.66	1.2696	3010	0.82
D_D4	D_C4	C4	Double	Double-One-eighth	C_parvum	4	D	0.001	02_Eighth	293525	272726	2.72726	219237	80.3873	3149	1.15	0.11	0.0403335	0.19	0.069667	3372	1.24
D_C4	D_D4	D4	Double	Double-One-eighth	C_parvum	4	C	0.01	02_Eighth	246224	216600	2.166	161914	74.7525	21744	10.04	0.73	0.337027	1.61	0.743306	21868	10.1
D_B4	D_E4	E4	Double	Double-One-eighth	C_parvum	4	B	0.1	02_Eighth	1269358	1165170	11.6517	286366	24.5772	804806	69.07	26.85	2.30438	22.3	1.91388	804351	69.03
D_A4	D_F4	F4	Double	Double-One-eighth	C_parvum	4	A	1	02_Eighth	1038849	936719	9.36719	40628	4.33727	875154	93.43	29.01	3.09698	28.98	3.09378	874676	93.38
D_G8	D_A8	A8	Double	Double-One-eighth	C_parvum	8	G	0	02_Eighth	949419	870334	8.70334	731704	84.0716	199	0.02	0.02	0.00229797	0.15	0.0172348	959	0.11
D_E8	D_B8	B8	Double	Double-One-eighth	C_parvum	8	E	0.0001	02_Eighth	718312	673061	6.73061	554254	82.3483	8983	1.33	0.3	0.0445725	0.32	0.047544	9646	1.43
D_D8	D_C8	C8	Double	Double-One-eighth	C_parvum	8	D	0.001	02_Eighth	786939	721786	7.21786	569671	78.9252	48496	6.72	1.61	0.223058	1.25	0.173182	49226	6.82
D_C8	D_D8	D8	Double	Double-One-eighth	C_parvum	8	C	0.01	02_Eighth	1374741	1263449	12.6345	654410	51.7955	480390	38.02	15.96	1.26321	13.36	1.05742	480378	38.02
D_B8	D_E8	E8	Double	Double-One-eighth	C_parvum	8	B	0.1	02_Eighth	4968997	4614398	46.144	640415	13.8786	3805697	82.47	126.45	2.74034	49.05	1.06298	3801390	82.38

### Sheet: Table_S13
Table S13. Summary statistics obtained for the seven clinical samples processed using NEB protocol with iTru primers and then with single capture with CryptoCap_100k and mapped to the ten-genome reference.
Library Type	Sample	Sequencing Label	Number of Raw Paired Read	Number of Retained Paired Reads After Trimming	Number of Paired Reads Mapped to Reference with 10 Cryptosporidium genomes	Percentage of Paired Reads that Mapped to Reference with 10 Cryptosporidium genomes	Fold Change in Percentage of Reads that Mapped to the Reference with 10 Genomes Compared to Unenriched Libraries
Enriched	DOCK1	Crypto_12	249152	241114	4082	1.69	84.5
Enriched	DOCK2	Crypto_13	33835	32413	2759	8.51	56.7333
Enriched	DOCK3	Crypto_14	154793	146627	3617	2.47	61.75
Enriched	DOCK4	Crypto_15	152018	144675	533	0.37	9.25
Enriched	UKH101	Crypto_16	116643	111719	10708	9.58	479
Enriched	UKP196	Crypto_17	88713	84616	15375	18.17	454.25
Enriched	EC4	Crypto_18	22144	20870	1928	9.24	462
Unenriched	DOCK1	Crypto_30	491800	459002	93	0.02
Unenriched	DOCK2	Crypto_31	38066	34311	50	0.15
Unenriched	DOCK3	Crypto_32	273243	237671	93	0.04
Unenriched	DOCK4	Crypto_33	348325	313481	132	0.04
Unenriched	UKH101	Crypto_34	257068	233483	54	0.02
Unenriched	UKP196	Crypto_35	112202	102832	45	0.04
Unenriched	EC4	Crypto_36	31681	28579	7	0.02

### Sheet: Table_S14
Table S14. Summary statistics for 100 clinical samples processed with NEB library prep and iTru primers, mapped to C. parvum and the ten-genome reference. Library type, sample name, raw number of paired reads, number of paired reads retained after trimming, number of paired reads mapped to C. parvum, percentage of reads mapped to C. parvum, depth of coverage against C. parvum, breadth of genome coverage against C. parvum, number of reads that mapped to the 10-genomes database, percentage of reads that mapped to the 10-genomes database, fold of change in reads mapped C. parvum in enriched samples compared to the unenriched.
Library	Fastq Label	Sample Label	qPCR Ct	Number of Raw Paired Read	Number of Retained Paired Reads After Trimming	Percentage of Retained Paired Reads After Trimming	Number of hundred thousand paired reads	Number of Paired Reads Mapped to C. parvum	Percentage of Paired Reads that Mapped to C. parvum	Mean Depth of Coverage for Reads that Mapped C. parvum	Normalized Depth of Coverage per Hundred Thousand Reads that Mapped to C. parvum	Mean Breadth of Coverage for Reads that Mapped to C. parvum	Normalized Breadth of Coverage per Hundred Thousand Reads that Mapped to C. parvum	Number of Paired Reads Mapped to Reference with 10 Cryptosporidium genomes	Percentage of Paired Reads that Mapped to Reference with 10 Cryptosporidium genomes	Fold Change in Percentage of Reads that Mapped to C. parvum Compared to Unenriched Libraries	Fold Change in Percentage of Reads that Mapped to the Reference with 10 Genomes Compared to Unenriched Libraries
Enriched	UKRC_01	UKP301	24.525	1572833	1438615	91.4665	14.3862	324591	22.5627	11.7716	0.818257	48.8	3.39215	344557	23.9506	NA	NA
Enriched	UKRC_02	UKP302	23.86	1367719	1219286	89.1474	12.1929	364885	29.9261	12.1462	0.99617	48.2823	3.95989	365674	29.9908	NA	NA
Enriched	UKRC_03	UKP303	25.365	1233010	1087934	88.234	10.8793	201974	18.5649	6.69791	0.615654	31.6598	2.91009	209715	19.2764	NA	NA
Enriched	UKRC_04	UKP304	24.865	1204428	1052921	87.4208	10.5292	154492	14.6727	5.00396	0.475246	29.5053	2.80223	164402	15.6139	NA	NA
Enriched	UKRC_05	UKP305	28.665	496556	448593	90.3409	4.48593	220343	49.1187	7.01715	1.56426	26.2063	5.84188	232921	51.9226	NA	NA
Enriched	UKRC_06	UKP306	25.655	840653	738791	87.883	7.38791	238422	32.2719	6.5187	0.882347	27.284	3.69306	332560	45.0141	NA	NA
Enriched	UKRC_07	UKP307	21.08	3229135	2972730	92.0596	29.7273	2382992	80.1617	79.3757	2.67013	90.2385	3.03554	2379064	80.0296	NA	NA
Enriched	UKRC_08	UKP308	24.195	1111451	964509	86.7793	9.64509	256923	26.6377	8.2634	0.856747	32.8443	3.40528	296730	30.7649	NA	NA
Enriched	UKRC_09	UKH144	30.36	333012	284567	85.4525	2.84567	7353	2.58393	0.246833	0.0867397	1.514	0.532036	11076	3.89223	NA	NA
Enriched	UKRC_10	UKH145	31.72	413223	323161	78.205	3.23161	31456	9.73385	0.91648	0.283598	3.71166	1.14855	67669	20.9397	7.20305	15.4954
Enriched	UKRC_11	UKP311	28.175	1459499	1229575	84.2464	12.2957	201308	16.3722	6.22967	0.506652	11.8308	0.962189	256731	20.8797	5071.74	648.608
Enriched	UKRC_12	UKP312	25.645	18716331	16420357	87.7328	164.204	11842906	72.1233	403.94	2.46	94.2346	0.573889	11920653	72.5968	120.101	93.4628
Enriched	UKRC_13	UKP313	23.115	1199429	957100	79.7963	9.571	221283	23.1202	4.13722	0.432266	9.24643	0.966089	350769	36.6491	NA	NA
Enriched	UKRC_14	UKP314	23.76	1370506	1139382	83.1359	11.3938	272587	23.9241	7.90369	0.693682	16.6009	1.45701	358391	31.4549	3873.38	949.563
Enriched	UKRC_15	UKP315	25.81	6049518	4770586	78.8589	47.7059	1325527	27.7854	24.9829	0.523686	28.832	0.604369	1971801	41.3325	1067.77	723.43
Enriched	UKRC_16	UKP316	21.2	955349	744462	77.9257	7.44462	278382	37.3937	7.39718	0.993627	10.8702	1.46014	363106	48.7743	NA	NA
Enriched	UKRC_17	UKP317	24.2	2589292	1996783	77.1169	19.9678	194544	9.74287	4.37626	0.219166	12.0062	0.601277	328417	16.4473	1177.14	565.386
Enriched	UKRC_18	UKP318	28.055	741781	632588	85.2796	6.32588	221993	35.0928	7.30106	1.15416	13.8696	2.19252	226833	35.8579	5060.24	1147.19
Enriched	UKRC_19	UKP319	27.69	965347	780461	80.8477	7.80461	118149	15.1384	3.28515	0.420925	9.10389	1.16648	169214	21.6813	4651.83	1139.48
Enriched	UKRC_20	UKP320	22.63	2177652	1918697	88.1085	19.187	995210	51.8691	32.9046	1.71494	77.1713	4.02207	997219	51.9738	NA	NA
Enriched	UKRC_21	UKP321	26.425	2313926	1881299	81.3033	18.813	646005	34.3382	17.1385	0.910993	28.3263	1.50568	825356	43.8716	2341.46	1132.34
Enriched	UKRC_22	UKP322	21.94	9081098	7447047	82.006	74.4705	3710478	49.8248	105.709	1.41947	60.4916	0.81229	4315650	57.9512	886.823	641.454
Enriched	UKRC_23	UKP323	26.755	5238207	4069383	77.6866	40.6938	735885	18.0835	12.7444	0.313177	21.9109	0.538434	1162924	28.5774	1196.61	314.151
Enriched	UKRC_24	UKP324	26.885	112095	94981	84.7326	0.94981	36224	38.1382	1.25361	1.31985	3.39207	3.57132	39153	41.2219	NA	NA
Enriched	UKRC_25	UKP325	27.98	1251165	928551	74.2149	9.28551	196560	21.1685	2.80842	0.302452	9.40005	1.01234	336637	36.254	NA	NA
Enriched	UKRC_26	UKP326	27.56	1369813	914421	66.7552	9.14421	198425	21.6995	3.02488	0.330797	8.42271	0.921098	348504	38.112	NA	NA
Enriched	UKRC_27	UKP327	29.19	1318541	1112967	84.409	11.1297	354967	31.8938	12.0485	1.08255	20.3416	1.82769	376201	33.8016	3622.72	785.706
Enriched	UKRC_28	UKP328	26.125	523427	403513	77.0906	4.03513	77307	19.1585	2.09746	0.5198	5.61929	1.39259	117064	29.0112	24.906	12.5715
Enriched	UKRC_29	UKP329	26.07	688151	610461	88.7103	6.10461	402043	65.8589	13.3485	2.18663	19.2319	3.15039	418367	68.533	NA	NA
Enriched	UKRC_30	UKH146	26.3	857637	733641	85.5421	7.33641	23525	3.20661	0.779727	0.106282	6.79053	0.925593	30307	4.13104	NA	NA
Enriched	UKRC_31	UKP331	23.085	3629010	3170596	87.3681	31.706	1970071	62.1357	66.8103	2.10719	50.859	1.60408	1983800	62.5687	1401.85	898.385
Enriched	UKRC_32	UKP332	31.075	2220349	1837893	82.775	18.3789	885197	48.1637	30.2961	1.64842	25.5409	1.38969	900217	48.9809	618.323	229.295
Enriched	UKRC_33	UKP333	26.17	7059942	6157413	87.2162	61.5741	4119625	66.9051	135.438	2.19959	77.0058	1.25062	4249241	69.0102	1294.14	995.282
Enriched	UKRC_34	UKP334	24.155	176539	137717	78.0094	1.37717	39880	28.9579	1.10766	0.804305	2.7701	2.01145	58314	42.3434	NA	NA
Enriched	UKRC_35	UKP335	24.265	692581	588450	84.9648	5.8845	136286	23.1602	4.57769	0.777923	15.3017	2.60034	148486	25.2334	3039.56	593.744
Enriched	UKRC_36	UKP336	23.31	300006	258018	86.0043	2.58018	106376	41.2281	3.74153	1.4501	7.6537	2.96634	108267	41.961	NA	NA
Enriched	UKRC_37	UKP337	30.085	1223719	1110862	90.7775	11.1086	193227	17.3943	6.50716	0.585776	33.7516	3.03833	199792	17.9853	NA	NA
Enriched	UKRC_38	UKP338	24.38	1150239	1053966	91.6302	10.5397	795652	75.4912	26.807	2.54345	66.0078	6.2628	791075	75.057	NA	NA
Enriched	UKRC_39	UKP339	25.07	29364	24723	84.1949	0.24723	9242	37.3822	0.314631	1.27262	1.67076	6.75791	10872	43.9752	NA	NA
Enriched	UKRC_40	UKP340	24.45	2026746	1746087	86.1522	17.4609	776536	44.4729	25.4102	1.45527	30.3499	1.73817	845166	48.4034	2302.17	1204.86
Enriched	UKRC_41	UKP341	23.32	84754	74581	87.997	0.74581	41917	56.2033	1.45847	1.95556	3.39767	4.55567	41874	56.1457	NA	NA
Enriched	UKRC_42	UKP342	24.95	1284844	1089439	84.7915	10.8944	470432	43.1811	15.3904	1.41269	29.0788	2.66916	504161	46.2771	2317.74	1247.46
Enriched	UKRC_43	UKP343	22.815	26484687	23078867	87.1404	230.789	18401815	79.7345	559.41	2.4239	96.362	0.417533	19159559	83.0178	196.88	190.715
Enriched	UKRC_44	UKH147	26.6	846892	736211	86.9309	7.36211	100542	13.6567	3.54237	0.481162	6.50923	0.884153	107138	14.5526	3014.18	527.026
Enriched	UKRC_45	UKP345	26.725	9371292	6827061	72.8508	68.2706	370509	5.42706	8.84388	0.129541	21.1296	0.309498	545313	7.98752	102.142	19.9491
Enriched	UKRC_46	UKP346	27.155	3603162	2577064	71.5223	25.7706	428228	16.6169	7.2569	0.281596	18.7112	0.726065	722385	28.0313	1769.59	1126.73
Enriched	UKRC_47	UKP347	24.03	5570873	4918086	88.2821	49.1809	2845004	57.8478	82.3306	1.67404	94.0141	1.9116	3192272	64.9088	NA	NA
Enriched	UKRC_48	UKP348	24.775	1675111	1474559	88.0275	14.7456	767229	52.0311	27.2658	1.84908	31.2322	2.11807	779076	52.8345	2927.09	1963.8
Enriched	UKRC_49	UKP349	25.835	662886	603222	90.9994	6.03222	283821	47.0508	9.40383	1.55893	32.765	5.43166	311663	51.6664	NA	NA
Enriched	UKRC_50	UKP350	24.215	15914811	11863454	74.5435	118.635	372190	3.13728	8.31846	0.0701183	18.6508	0.157212	606952	5.11615	78.0173	21.7492
Enriched	UKRC_51	UKP351	28.555	2239834	1787980	79.8265	17.8798	511700	28.6189	11.9997	0.671129	18.0078	1.00716	698283	39.0543	1313.06	685.587
Enriched	UKRC_52	UKP352	26.23	1470483	1196649	81.378	11.9665	232097	19.3956	5.96491	0.498468	14.8312	1.23939	328536	27.4547	2782.67	1617.16
Enriched	UKRC_53	UKP353	28.96	2579529	2267580	87.9067	22.6758	1290823	56.9251	47.522	2.09572	46.9362	2.06988	1291583	56.9587	NA	NA
Enriched	UKRC_54	UKP354	25.32	7780700	5725619	73.5875	57.2562	710166	12.4033	3.95928	0.0691502	12.5204	0.218673	1402312	24.4919	NA	NA
Enriched	UKRC_55	UKH148	27.715	2022502	1807424	89.3657	18.0742	605246	33.4867	18.8253	1.04155	55.6864	3.08098	738831	40.8776	NA	NA
Enriched	UKRC_56	UKP356	26.05	520513	428844	82.3887	4.28844	57083	13.3109	1.80863	0.421745	4.85213	1.13144	73298	17.092	NA	NA
Enriched	UKRC_57	UKP357	24.31	1312770	1207837	92.0067	12.0784	837755	69.3599	27.521	2.27853	66.1144	5.47378	832881	68.9564	NA	NA
Enriched	UKRC_58	UKP358	23.6	775646	661495	85.2831	6.61495	221628	33.5041	7.82865	1.18348	13.8348	2.09145	235919	35.6645	NA	NA
Enriched	UKRC_59	UKP359	22.055	1056707	927058	87.7308	9.27058	514964	55.5482	18.3309	1.97732	25.4508	2.74533	524118	56.5356	1691.19	1166.29
Enriched	UKRC_60	UKP360	25.275	1748592	1461981	83.609	14.6198	146053	9.99008	4.45283	0.304575	11.0488	0.755745	240752	16.4675	4705.71	1414.85
Enriched	UKRC_61	UKP361	25.1	2702353	2404295	88.9704	24.043	1239986	51.5738	37.0757	1.54206	77.0672	3.2054	1468536	61.0797	NA	NA
Enriched	UKRC_62	UKP362	23.735	2818031	2438450	86.5303	24.3845	1380093	56.5971	49.6584	2.03647	47.393	1.94357	1378725	56.541	839.397	559.741
Enriched	UKRC_63	UKP363	24.17	748215	687680	91.9094	6.8768	423537	61.5893	14.245	2.07146	46.5765	6.77299	434450	63.1762	NA	NA
Enriched	UKRC_64	UKP364	25.155	1319878	1104172	83.6571	11.0417	341856	30.9604	10.2466	0.92799	16.6928	1.51179	411101	37.2316	NA	NA
Enriched	UKRC_65	UKH149	28.58	1293527	1125769	87.031	11.2577	127159	11.2953	2.63532	0.234091	17.2529	1.53254	246636	21.9082	NA	NA
Enriched	UKRC_66	UKP366	23.79	2980216	2711123	90.9707	27.1112	1888862	69.6708	63.4222	2.33933	94.7212	3.4938	1957070	72.1867	NA	NA
Enriched	UKRC_67	UKP367	23.815	2562222	2185294	85.289	21.8529	1326700	60.7104	45.2638	2.07129	44.3673	2.03027	1367961	62.5985	1400.46	1162.24
Enriched	UKRC_68	UKP368	24.75	2439042	1621872	66.4963	16.2187	288721	17.8017	2.28179	0.140689	7.71788	0.475862	575670	35.4942	NA	NA
Enriched	UKRC_69	UKP369	23.535	8063879	6122800	75.9287	61.228	1232856	20.1355	17.0258	0.278073	26.899	0.439326	2142142	34.9863	1790.75	1280.46
Enriched	UKRC_70	UKP370	26.825	324820	277216	85.3445	2.77216	180359	65.0608	6.46994	2.3339	11.9082	4.29565	191482	69.0732	NA	NA
Enriched	UKRC_71	UKP371	26.645	245515	201541	82.0891	2.01541	46711	23.1769	1.6477	0.817553	5.74921	2.85263	57127	28.3451	NA	NA
Enriched	UKRC_72	UKP372	25.13	3118852	2832062	90.8046	28.3206	2075858	73.2985	70.1515	2.47705	95.7153	3.3797	2106112	74.3667	NA	NA
Enriched	UKRC_73	UKH150	24.425	2211122	1795612	81.2082	17.9561	644215	35.8772	20.7692	1.15666	32.9464	1.83483	779268	43.3985	1846	1318.51
Enriched	UKRC_74	UKP374	23.38	2069887	1652202	79.8209	16.522	673362	40.7554	17.6515	1.06836	69.7585	4.22216	884725	53.5482	NA	NA
Enriched	UKRC_75	UKP375	27.765	682465	570802	83.6383	5.70802	206768	36.2241	7.11866	1.24713	15.5347	2.72156	238004	41.6964	3469.75	2214.24
Enriched	UKRC_76	UKP376	22.655	1882529	1472696	78.2297	14.727	399299	27.1135	11.6167	0.788804	18.5364	1.25867	506727	34.4081	947.614	309.649
Enriched	UKRC_77	UKP377	22.055	2806053	2144179	76.4126	21.4418	537532	25.0694	7.76548	0.362166	18.4186	0.859006	884360	41.2447	873.594	776.645
Enriched	UKRC_78	UKP378	25.115	2268782	1747880	77.0405	17.4788	240493	13.7591	2.38279	0.136325	7.72034	0.441698	478305	27.3649	2101.32	1081.6
Enriched	UKRC_79	UKP379	23.68	969515	750980	77.4593	7.5098	117219	15.6088	2.85173	0.379734	7.34541	0.97811	186173	24.7907	1598.88	684.528
Enriched	UKRC_80	UKP380	20.13	589082	518168	87.9619	5.18168	338038	65.2371	12.4675	2.40608	18.7943	3.62707	339476	65.5147	NA	NA
Enriched	UKRC_81	UKP381	26.03	5931233	4409574	74.345	44.0957	613764	13.9189	5.70509	0.12938	16.4917	0.373997	1209993	27.4401	1160.54	604.391
Enriched	UKRC_82	UKP382	25.565	875170	769372	87.9111	7.69372	315512	41.009	10.5399	1.36993	16.5524	2.15141	331264	43.0564	3308.58	1289.95
Enriched	UKRC_83	UKP383	18.905	2990971	2506569	83.8045	25.0657	1237990	49.3898	41.3712	1.65051	45.7003	1.82322	1327644	52.9666	758.505	375.056
Enriched	UKRC_84	UKP384	20.11	843556	760999	90.2132	7.60999	359270	47.2103	12.3963	1.62895	58.1703	7.64395	398712	52.3932	NA	NA
Enriched	UKRC_85	UKP385	22.09	4236060	3716057	87.7244	37.1606	2373913	63.8826	81.2095	2.18537	60.488	1.62775	2398189	64.5359	1076.91	594.582
Enriched	UKRC_86	UKP386	23.45	1012035	849096	83.8999	8.49096	155951	18.3667	5.17616	0.609609	12.8312	1.51116	215680	25.4011	5097.45	1270.16
Enriched	UKRC_87	UKP387	23.92	3439679	3148287	91.5285	31.4829	1919966	60.9845	69.1492	2.19641	87.7635	2.78766	1918165	60.9273	NA	NA
Enriched	UKRC_88	UKP388	26.475	2052065	1760063	85.7703	17.6006	741193	42.1117	20.9084	1.18793	73.3134	4.16539	937762	53.28	NA	NA
Enriched	UKRC_89	UKP389	29.71	677699	584221	86.2066	5.84221	186831	31.9795	6.21918	1.06453	11.3907	1.94972	226273	38.7307	3491.59	1437.11
Enriched	UKRC_90	UKP390	29.07	661445	545267	82.4357	5.45267	107858	19.7808	3.28909	0.603206	10.6477	1.95275	150020	27.5131	3246.82	1800.65
Enriched	UKRC_91	UKP391	22.035	3446694	2716524	78.8154	27.1652	792868	29.1869	15.9271	0.586304	64.7527	2.38366	1258498	46.3275	NA	NA
Enriched	UKRC_92	UKP392	23.93	4830703	3543282	73.3492	35.4328	171716	4.84624	4.38245	0.123683	15.1662	0.428026	276458	7.80231	1280.09	52.8437
Enriched	UKRC_93	UKP393	22.505	1307947	1190885	91.0499	11.9088	863231	72.4865	29.7471	2.4979	81.6441	6.85575	859064	72.1366	NA	NA
Enriched	UKRC_94	UKP394	25.84	1656710	1352687	81.649	13.5269	268707	19.8647	8.65235	0.639642	17.5718	1.29903	311655	23.0397	2487.22	593.786
Enriched	UKRC_95	UKP395A	25.16	1784152	1540639	86.3513	15.4064	536321	34.8116	18.7353	1.21608	22.8609	1.48386	536767	34.8405	4710.14	897.603
Enriched	UKRC_96	UKP395B	24.88	709519	604727	85.2306	6.04727	29621	4.89824	0.835012	0.138081	4.94291	0.817378	84551	13.9817	4235.09	577.065
Enriched	UKRC_97	UKH151	37.81	317391	270597	85.2567	2.70597	5072	1.87437	0.18766	0.0693503	2.00172	0.739741	7380	2.7273	2533.04	113.33
Enriched	UKRC_98	UKP398	25.575	2763502	2433411	88.0553	24.3341	1859182	76.4023	65.7635	2.70252	50.22	2.06377	1862957	76.5574	618.813	411.557
Enriched	UKRC_99	UKP399	27.59	1059424	933403	88.1048	9.33403	548781	58.7936	18.9999	2.03556	21.6943	2.32422	549041	58.8214	2435.69	1259.06
Enriched	UKRC_100	UKP400	28.995	1331962	1079788	81.0675	10.7979	146536	13.5708	4.67631	0.433077	35.2541	3.26491	445423	41.251	1106.3	1140.82
Unenriched	UKRC_01	UKP301	24.525	NA	NA	NA	NA	0	0	NA	NA	NA	NA	NA	NA	NA	NA
Unenriched	UKRC_02	UKP302	23.86	NA	NA	NA	NA	0	0	NA	NA	NA	NA	NA	NA	NA	NA
Unenriched	UKRC_03	UKP303	25.365	NA	NA	NA	NA	0	0	NA	NA	NA	NA	NA	NA	NA	NA
Unenriched	UKRC_04	UKP304	24.865	NA	NA	NA	NA	0	0	NA	NA	NA	NA	NA	NA	NA	NA
Unenriched	UKRC_05	UKP305	28.665	NA	NA	NA	NA	0	0	NA	NA	NA	NA	NA	NA	NA	NA
Unenriched	UKRC_06	UKP306	25.655	NA	NA	NA	NA	0	0	NA	NA	NA	NA	NA	NA	NA	NA
Unenriched	UKRC_07	UKP307	21.08	NA	NA	NA	NA	0	0	NA	NA	NA	NA	NA	NA	NA	NA
Unenriched	UKRC_08	UKP308	24.195	NA	NA	NA	NA	0	0	NA	NA	NA	NA	NA	NA	NA	NA
Unenriched	UKRC_09	UKH144	30.36	544	107	19.6691	0.00107	0	0	0	0	0	0	0	0	NA	NA
Unenriched	UKRC_10	UKH145	31.72	656	148	22.561	0.00148	2	1.35135	0	0	4.31e-05	0.0291216	2	1.35135	NA	NA
Unenriched	UKRC_11	UKP311	28.175	2836360	2230402	78.6361	22.304	72	0.00322812	0	0	0.000997011	4.4701e-05	718	0.0321915	NA	NA
Unenriched	UKRC_12	UKP312	25.645	6456426	5461250	84.5863	54.6125	32796	0.600522	1.01	0.0184939	0.483487	0.00885304	42420	0.776745	NA	NA
Unenriched	UKRC_13	UKP313	23.115	318	105	33.0189	0.00105	0	0	0	0	0	0	0	0	NA	NA
Unenriched	UKRC_14	UKP314	23.76	7978994	5796121	72.6423	57.9612	358	0.00617654	0.01	0.000172529	0.00570692	9.8461e-05	1920	0.0331256	NA	NA
Unenriched	UKRC_15	UKP315	25.81	6479646	4911258	75.7952	49.1126	1278	0.0260218	0.04	0.000814455	0.0198774	0.000404732	2806	0.057134	NA	NA
Unenriched	UKRC_16	UKP316	21.2	363	103	28.3747	0.00103	0	0	0	0	0	0	0	0	NA	NA
Unenriched	UKRC_17	UKP317	24.2	5160965	4107885	79.5953	41.0789	340	0.00827677	0.01	0.000243434	0.00461563	0.00011236	1195	0.0290904	NA	NA
Unenriched	UKRC_18	UKP318	28.055	2731481	2018741	73.9065	20.1874	140	0.00693502	0	0	0.00201858	9.99919e-05	631	0.0312571	NA	NA
Unenriched	UKRC_19	UKP319	27.69	7911636	6422306	81.1754	64.2231	209	0.00325428	0.01	0.000155707	0.00259004	4.03288e-05	1222	0.0190274	NA	NA
Unenriched	UKRC_20	UKP320	22.63	0	0	NA	NA	0	0	NA	NA	NA	NA	NA	NA	NA	NA
Unenriched	UKRC_21	UKP321	26.425	4995609	4036730	80.8056	40.3673	592	0.0146653	0.02	0.000495451	0.0122895	0.000304442	1564	0.0387442	NA	NA
Unenriched	UKRC_22	UKP322	21.94	2840495	2134078	75.1305	21.3408	1199	0.0561835	0.03	0.00140576	0.0165065	0.000773474	1928	0.0903435	NA	NA
Unenriched	UKRC_23	UKP323	26.755	5237272	4082798	77.9566	40.828	617	0.0151122	0.02	0.00048986	0.00928256	0.000227358	3714	0.090967	NA	NA
Unenriched	UKRC_24	UKP324	26.885	307	79	25.7329	0.00079	0	0	0	0	0	0	0	0	NA	NA
Unenriched	UKRC_25	UKP325	27.98	299	78	26.087	0.00078	0	0	0	0	0	0	0	0	NA	NA
Unenriched	UKRC_26	UKP326	27.56	300	101	33.6667	0.00101	0	0	0	0	0	0	0	0	NA	NA
Unenriched	UKRC_27	UKP327	29.19	7090934	5508977	77.6904	55.0898	485	0.00880381	0.01	0.000181522	0.00669637	0.000121554	2370	0.0430207	NA	NA
Unenriched	UKRC_28	UKP328	26.125	699	130	18.598	0.0013	1	0.769231	0	0	1.05e-05	0.00807692	3	2.30769	NA	NA
Unenriched	UKRC_29	UKP329	26.07	4	2	50	2e-05	0	0	0	0	0	0	0	0	NA	NA
Unenriched	UKRC_30	UKH146	26.3	0	0	NA	NA	0	0	NA	NA	NA	NA	NA	NA	NA	NA
Unenriched	UKRC_31	UKP331	23.085	5925706	4525761	76.3751	45.2576	2006	0.044324	0.05	0.00110479	0.0436257	0.000963941	3152	0.0696457	NA	NA
Unenriched	UKRC_32	UKP332	31.075	1353467	1096361	81.0039	10.9636	854	0.0778941	0.02	0.00182422	0.01306	0.00119122	2342	0.213616	NA	NA
Unenriched	UKRC_33	UKP333	26.17	5278530	4025250	76.257	40.2525	2081	0.0516987	0.06	0.00149059	0.0375113	0.0009319	2791	0.0693373	NA	NA
Unenriched	UKRC_34	UKP334	24.155	12	3	25	3e-05	0	0	0	0	0	0	0	0	NA	NA
Unenriched	UKRC_35	UKP335	24.265	6296588	4567186	72.5343	45.6719	348	0.00761957	0.01	0.000218953	0.00870047	0.0001905	1941	0.0424988	NA	NA
Unenriched	UKRC_36	UKP336	23.31	8	4	50	4e-05	0	0	0	0	0	0	0	0	NA	NA
Unenriched	UKRC_37	UKP337	30.085	0	0	NA	NA	0	0	NA	NA	NA	NA	NA	NA	NA	NA
Unenriched	UKRC_38	UKP338	24.38	0	0	NA	NA	0	0	NA	NA	NA	NA	NA	NA	NA	NA
Unenriched	UKRC_39	UKP339	25.07	12	2	16.6667	2e-05	0	0	0	0	0	0	0	0	NA	NA
Unenriched	UKRC_40	UKP340	24.45	5337746	4161962	77.9723	41.6196	804	0.0193178	0.02	0.000480543	0.0153433	0.000368656	1672	0.0401734	NA	NA
Unenriched	UKRC_41	UKP341	23.32	5	0	0	0	0	0	0	NA	0	NA	0	0	NA	NA
Unenriched	UKRC_42	UKP342	24.95	4917179	3655261	74.3365	36.5526	681	0.0186307	0.02	0.000547157	0.0197985	0.000541644	1356	0.0370972	NA	NA
Unenriched	UKRC_43	UKP343	22.815	6332836	5005306	79.0374	50.0531	20271	0.40499	0.56	0.0111881	0.292246	0.00583873	21788	0.435298	NA	NA
Unenriched	UKRC_44	UKH147	26.6	4637174	3972803	85.6729	39.728	180	0.00453081	0.01	0.000251711	0.00305637	7.69323e-05	1097	0.0276127	NA	NA
Unenriched	UKRC_45	UKP345	26.725	8117539	5047758	62.1834	50.4776	2682	0.0531325	0.07	0.00138675	0.0127415	0.000252418	20211	0.400396	NA	NA
Unenriched	UKRC_46	UKP346	27.155	4242750	2672983	63.0012	26.7298	251	0.00939026	0.01	0.000374114	0.00366302	0.000137039	665	0.0248786	NA	NA
Unenriched	UKRC_47	UKP347	24.03	0	0	NA	NA	0	0	NA	NA	NA	NA	NA	NA	NA	NA
Unenriched	UKRC_48	UKP348	24.775	6389970	5192489	81.26	51.9249	923	0.0177757	0.03	0.000577758	0.0174685	0.000336418	1397	0.0269042	NA	NA
Unenriched	UKRC_49	UKP349	25.835	0	0	NA	NA	0	0	NA	NA	NA	NA	NA	NA	NA	NA
Unenriched	UKRC_50	UKP350	24.215	9132581	6918225	75.7532	69.1822	2782	0.0402126	0.09	0.00130091	0.0107096	0.000154803	16274	0.235234	NA	NA
Unenriched	UKRC_51	UKP351	28.555	10566597	8097989	76.6376	80.9799	1765	0.0217955	0.05	0.000617437	0.0281002	0.000347002	4613	0.0569648	NA	NA
Unenriched	UKRC_52	UKP352	26.23	8769307	6915219	78.8571	69.1522	482	0.00697013	0.01	0.000144609	0.0168004	0.000242949	1174	0.016977	NA	NA
Unenriched	UKRC_53	UKP353	28.96	9	3	33.3333	3e-05	0	0	0	0	0	0	0	0	NA	NA
Unenriched	UKRC_54	UKP354	25.32	3	1	33.3333	1e-05	0	0	0	0	0	0	0	0	NA	NA
Unenriched	UKRC_55	UKH148	27.715	0	0	NA	NA	0	0	NA	NA	NA	NA	NA	NA	NA	NA
Unenriched	UKRC_56	UKP356	26.05	20	6	30	6e-05	0	0	0	0	0	0	0	0	NA	NA
Unenriched	UKRC_57	UKP357	24.31	0	0	NA	NA	0	0	NA	NA	NA	NA	NA	NA	NA	NA
Unenriched	UKRC_58	UKP358	23.6	8	3	37.5	3e-05	0	0	0	0	0	0	0	0	NA	NA
Unenriched	UKRC_59	UKP359	22.055	6998729	5668946	80.9997	56.6895	1862	0.0328456	0.05	0.000881998	0.0457669	0.000807327	2748	0.0484746	NA	NA
Unenriched	UKRC_60	UKP360	25.275	6990660	5369840	76.8145	53.6984	114	0.00212297	0	0	0.00141358	2.63243e-05	625	0.0116391	NA	NA
Unenriched	UKRC_61	UKP361	25.1	0	0	NA	NA	0	0	NA	NA	NA	NA	NA	NA	NA	NA
Unenriched	UKRC_62	UKP362	23.735	6384054	5153803	80.7293	51.538	3475	0.0674259	0.1	0.00194031	0.0810611	0.00157284	5206	0.101013	NA	NA
Unenriched	UKRC_63	UKP363	24.17	0	0	NA	NA	0	0	NA	NA	NA	NA	NA	NA	NA	NA
Unenriched	UKRC_64	UKP364	25.155	1	0	0	0	0	0	0	NA	0	NA	0	0	NA	NA
Unenriched	UKRC_65	UKH149	28.58	0	0	NA	NA	0	0	NA	NA	NA	NA	NA	NA	NA	NA
Unenriched	UKRC_66	UKP366	23.79	0	0	NA	NA	0	0	NA	NA	NA	NA	NA	NA	NA	NA
Unenriched	UKRC_67	UKP367	23.815	5397303	4272162	79.1536	42.7216	1852	0.0433504	0.05	0.00117037	0.0499087	0.00116823	2301	0.0538603	NA	NA
Unenriched	UKRC_68	UKP368	24.75	13	2	15.3846	2e-05	0	0	0	0	0	0	0	0	NA	NA
Unenriched	UKRC_69	UKP369	23.535	7812094	5336110	68.3058	53.3611	600	0.0112441	0.02	0.000374805	0.0106846	0.000200233	1458	0.0273233	NA	NA
Unenriched	UKRC_70	UKP370	26.825	14	5	35.7143	5e-05	0	0	0	0	0	0	0	0	NA	NA
Unenriched	UKRC_71	UKP371	26.645	8	1	12.5	1e-05	0	0	0	0	0	0	0	0	NA	NA
Unenriched	UKRC_72	UKP372	25.13	0	0	NA	NA	0	0	NA	NA	NA	NA	NA	NA	NA	NA
Unenriched	UKRC_73	UKH150	24.425	8000577	5608423	70.1002	56.0842	1090	0.0194351	0.03	0.00053491	0.0172234	0.000307098	1846	0.0329148	NA	NA
Unenriched	UKRC_74	UKP374	23.38	0	0	NA	NA	0	0	NA	NA	NA	NA	NA	NA	NA	NA
Unenriched	UKRC_75	UKP375	27.765	7704696	6149429	79.814	61.4943	642	0.01044	0.02	0.000325233	0.0169208	0.000275161	1158	0.018831	NA	NA
Unenriched	UKRC_76	UKP376	22.655	3920367	2733086	69.7151	27.3309	782	0.0286123	0.02	0.000731774	0.0157234	0.000575298	3037	0.11112	NA	NA
Unenriched	UKRC_77	UKP377	22.055	7607263	5247969	68.9863	52.4797	1506	0.0286968	0.04	0.0007622	0.0233999	0.000445885	2787	0.0531063	NA	NA
Unenriched	UKRC_78	UKP378	25.115	5757366	4826009	83.8232	48.2601	316	0.00654785	0.01	0.000207211	0.00241738	5.00907e-05	1221	0.0253004	NA	NA
Unenriched	UKRC_79	UKP379	23.68	7063174	5152460	72.9482	51.5246	503	0.00976233	0.01	0.000194082	0.011531	0.000223796	1866	0.0362157	NA	NA
Unenriched	UKRC_80	UKP380	20.13	420	84	20	0.00084	0	0	0	0	0	0	0	0	NA	NA
Unenriched	UKRC_81	UKP381	26.03	3797514	2876568	75.7487	28.7657	345	0.0119935	0.01	0.000347636	0.00251944	8.7585e-05	1306	0.0454013	NA	NA
Unenriched	UKRC_82	UKP382	25.565	6003376	4913368	81.8434	49.1337	609	0.0123948	0.02	0.000407053	0.0113168	0.000230327	1640	0.0333783	NA	NA
Unenriched	UKRC_83	UKP383	18.905	7067884	4948193	70.0095	49.4819	3222	0.0651147	0.09	0.00181885	0.0528526	0.00106812	6988	0.141223	NA	NA
Unenriched	UKRC_84	UKP384	20.11	0	0	NA	NA	0	0	NA	NA	NA	NA	NA	NA	NA	NA
Unenriched	UKRC_85	UKP385	22.09	9970765	8325968	83.5038	83.2597	4939	0.0593204	0.14	0.00168149	0.108477	0.00130287	9037	0.10854	NA	NA
Unenriched	UKRC_86	UKP386	23.45	5756781	4690380	81.4757	46.9038	169	0.00360312	0	0	0.00508832	0.000108484	938	0.0199984	NA	NA
Unenriched	UKRC_87	UKP387	23.92	0	0	NA	NA	0	0	NA	NA	NA	NA	NA	NA	NA	NA
Unenriched	UKRC_88	UKP388	26.475	0	0	NA	NA	0	0	NA	NA	NA	NA	NA	NA	NA	NA
Unenriched	UKRC_89	UKP389	29.71	6641556	5317163	80.059	53.1716	487	0.00915902	0.01	0.00018807	0.00702666	0.00013215	1433	0.0269505	NA	NA
Unenriched	UKRC_90	UKP390	29.07	6849018	5137597	75.0122	51.376	313	0.00609234	0.01	0.000194644	0.00438466	8.53445e-05	785	0.0152795	NA	NA
Unenriched	UKRC_91	UKP391	22.035	0	0	NA	NA	0	0	NA	NA	NA	NA	NA	NA	NA	NA
Unenriched	UKRC_92	UKP392	23.93	37820	26414	69.8414	0.26414	1	0.00378587	0	0	1.03e-05	3.89945e-05	39	0.147649	NA	NA
Unenriched	UKRC_93	UKP393	22.505	0	0	NA	NA	0	0	NA	NA	NA	NA	NA	NA	NA	NA
Unenriched	UKRC_94	UKP394	25.84	4512337	3267930	72.4221	32.6793	261	0.00798671	0.01	0.000306004	0.00470859	0.000144085	1268	0.0388013	NA	NA
Unenriched	UKRC_95	UKP395A	25.16	6686296	5533928	82.7652	55.3393	409	0.00739077	0.01	0.000180703	0.00648501	0.000117186	2148	0.0388151	NA	NA
Unenriched	UKRC_96	UKP395B	24.88	4015723	3371998	83.9699	33.72	39	0.00115658	0	0	0.000371947	1.10305e-05	817	0.024229	NA	NA
Unenriched	UKRC_97	UKH151	37.81	3903569	3108230	79.6253	31.0823	23	0.000739971	0	0	0.000227685	7.32523e-06	748	0.0240651	NA	NA
Unenriched	UKRC_98	UKP398	25.575	1083575	853677	78.7834	8.53677	1054	0.123466	0.03	0.00351421	0.0181235	0.00212299	1588	0.186019	NA	NA
Unenriched	UKRC_99	UKP399	27.59	4958950	3786506	76.357	37.8651	914	0.0241383	0.03	0.000792287	0.0189738	0.00050109	1769	0.0467185	NA	NA
Unenriched	UKRC_100	UKP400	28.995	5822560	4834190	83.0252	48.3419	593	0.0122668	0.02	0.00041372	0.00939887	0.000194425	1748	0.0361591	NA	NA
Uneriched		73	average	3.23658e+06	2.48996e+06	61.5312	31.3803	1003.19	0.0425714	0.039726	0.000858139	0.0220954	0.00100926	2705.08	0.110279	#DIV/0!	#DIV/0!
			sum	297765818	229076413	4491.77	2290.76	100319	4.25714	2.9	0.0609279	1.61296	0.0716574	197471	8.05035	0	0
			min	0	0	0	0	0	0	0	0	0	0	0	0	0	0
			max	10566597	8325968	85.6729	83.2597	32796	1.35135	1.01	0.0184939	0.483487	0.0291216	42420	2.30769	0	0
Single-enriched		100	average	2.6032e+06	2.15198e+06	83.8731	21.5198	914219	35.6177	28.1043	1.11966	31.3036	2.24522	1.02889e+06	41.228	2095.68	827.873
			sum	260319769	215198339			91421940						102889347
			min	29364	24723	66.4963	0.24723	5072	1.87437	0.18766	0.0691502	1.514	0.157212	7380	2.7273	7.20305	12.5715
			max	26484687	23078867	92.0596	230.789	18401815	80.1617	559.41	2.70252	96.362	7.64395	19159559	83.0178	5097.45	2214.24

### Sheet: Table_S15
Table S15. Summary statistics for 100 clinical samples processed with iNextEra library prep and iNext primers, mapped to C. parvum and the ten-genome reference. Library type, sample name, raw number of paired reads, number of paired reads retained after trimming, number of paired reads mapped to C. parvum, percentage of reads mapped to C. parvum, depth of coverage against C. parvum, breadth of genome coverage against C. parvum, number of reads that mapped to the 10-genomes database, percentage of reads that mapped to the 10-genomes database, fold of change in reads mapped C. parvum in enriched samples compared to the unenriched, and fold of change in reads mapped to ten-genome reference in enriched samples compared to the unenriched.
Library	Fastq Label	Sample Label	qPCR Ct	Number of Raw Paired Read	Number of Retained Paired Reads After Trimming	Percentage of Retained Paired Reads After Trimming	Number of hundred thousand paired reads	Number of Paired Reads Mapped to C. parvum	Percentage of Paired Reads that Mapped to C. parvum	Mean Breadth of Coverage for Reads that Mapped C. parvum	Normalized Breadth of Coverage per Hundred Thousand Reads that Mapped to C. parvum	Mean Depth of Coverage for Reads that Mapped to C. parvum	Normalized Depth of Coverage per Hundred Thousand Reads that Mapped to C. parvum	Number of Paired Reads Mapped to Reference with 10 Cryptosporidium genomes	Percentage of Paired Reads that Mapped to Reference with 10 Cryptosporidium genomes	Fold Change in Percentage of Reads that Mapped to C. parvum Compared to Unenriched Libraries	Fold Change in Percentage of Reads that Mapped to the Reference with 10 Genomes Compared to Unenriched Libraries
Unenriched	UKRC_01	UKP301	24.525	1436951	1289130	89.7129	12.8913	119	0.00923103	0.220932	0.0171381	0.00522721	0.000405484	338	0.0262192	NA	NA
Unenriched	UKRC_02	UKP302	23.86	2613897	2344343	89.6877	23.4434	183	0.00780602	1.04558	0.0446003	0.00876175	0.00037374	852	0.0363428	NA	NA
Unenriched	UKRC_03	UKP303	25.365	2674149	2360909	88.2864	23.6091	195	0.00825953	0.456926	0.0193538	0.00726892	0.000307886	550	0.0232961	NA	NA
Unenriched	UKRC_04	UKP304	24.865	3207893	2870532	89.4834	28.7053	154	0.00536486	0.272849	0.00950517	0.00672837	0.000234395	1561	0.0543802	NA	NA
Unenriched	UKRC_05	UKP305	28.665	4381327	3975286	90.7325	39.7529	535	0.0134582	0.918127	0.0230959	0.0200423	0.000504172	1402	0.0352679	NA	NA
Unenriched	UKRC_06	UKP306	25.655	4176480	3717917	89.0203	37.1792	385	0.0103553	0.88113	0.0236996	0.0131673	0.000354159	914	0.0245837	NA	NA
Unenriched	UKRC_07	UKP307	21.08	2857382	2573634	90.0697	25.7363	1386	0.0538538	3.63265	0.141149	0.0527318	0.00204892	2909	0.113031	NA	NA
Unenriched	UKRC_08	UKP308	24.195	3457218	3088377	89.3313	30.8838	439	0.0142146	0.630282	0.0204082	0.0177369	0.000574313	7030	0.227628	NA	NA
Unenriched	UKRC_09	UKH144	30.36	NA	NA	NA	NA	NA	NA	NA	NA	NA	NA	NA	NA	NA	NA
Unenriched	UKRC_10	UKH145	31.72	2373294	2090679	88.0919	20.9068	25	0.00119578	0.047269	0.00226094	0.000916549	4.38398e-05	197	0.00942278	NA	NA
Unenriched	UKRC_11	UKP311	28.175	3497899	3172821	90.7065	31.7282	101	0.00318329	0.217205	0.0068458	0.00332549	0.000104812	649	0.020455	NA	NA
Unenriched	UKRC_12	UKP312	25.645	9699792	8240257	84.9529	82.4026	27746	0.336713	48.2899	0.586024	1.119	0.0135797	61618	0.747768	NA	NA
Unenriched	UKRC_13	UKP313	23.115	3648917	3305264	90.5821	33.0526	713	0.0215717	1.42709	0.0431763	0.0252542	0.000764058	1625	0.049164	NA	NA
Unenriched	UKRC_14	UKP314	23.76	3080137	2807842	91.1596	28.0784	45	0.00160265	0.109337	0.00389398	0.0018434	6.56519e-05	411	0.0146376	NA	NA
Unenriched	UKRC_15	UKP315	25.81	2953450	2674099	90.5415	26.741	215	0.00804009	0.513732	0.0192114	0.00729786	0.000272909	1047	0.0391534	NA	NA
Unenriched	UKRC_16	UKP316	21.2	2473399	2231694	90.2278	22.3169	352	0.0157728	0.94356	0.04228	0.0141283	0.000633075	664	0.0297532	NA	NA
Unenriched	UKRC_17	UKP317	24.2	1826989	1645482	90.0652	16.4548	145	0.00881201	0.231215	0.0140515	0.00538397	0.000327197	409	0.0248559	NA	NA
Unenriched	UKRC_18	UKP318	28.055	1587926	1451949	91.4368	14.5195	75	0.00516547	0.160421	0.0110486	0.00243942	0.00016801	407	0.0280313	NA	NA
Unenriched	UKRC_19	UKP319	27.69	2837208	2580274	90.9441	25.8027	59	0.00228658	0.119203	0.00461978	0.00192935	7.47729e-05	436	0.0168974	NA	NA
Unenriched	UKRC_20	UKP320	22.63	4332485	3861600	89.1313	38.616	2681	0.0694272	5.75113	0.148931	0.0855802	0.00221618	6373	0.165035	NA	NA
Unenriched	UKRC_21	UKP321	26.425	NA	NA	NA	NA	NA	NA	NA	NA	NA	NA	NA	NA	NA	NA
Unenriched	UKRC_22	UKP322	21.94	3736706	3371875	90.2366	33.7188	1032	0.0306061	2.34989	0.0696909	0.0366758	0.0010877	1760	0.0521965	NA	NA
Unenriched	UKRC_23	UKP323	26.755	3201217	2857673	89.2683	28.5767	265	0.00927328	0.459119	0.0160662	0.00957449	0.000335045	1280	0.0447917	NA	NA
Unenriched	UKRC_24	UKP324	26.885	2778849	2483173	89.3598	24.8317	201	0.00809448	0.44706	0.0180036	0.00747731	0.000301119	602	0.0242432	NA	NA
Unenriched	UKRC_25	UKP325	27.98	5052390	4565030	90.3539	45.6503	795	0.017415	1.53259	0.0335724	0.0246325	0.000539591	3727	0.0816424	NA	NA
Unenriched	UKRC_26	UKP326	27.56	2866656	2579124	89.9698	25.7912	555	0.0215189	1.13174	0.0438807	0.0177333	0.000687571	1197	0.0464111	NA	NA
Unenriched	UKRC_27	UKP327	29.19	3541629	3142907	88.7418	31.4291	130	0.0041363	0.289807	0.009221	0.00467658	0.000148798	673	0.0214133	NA	NA
Unenriched	UKRC_28	UKP328	26.125	NA	NA	NA	NA	NA	NA	NA	NA	NA	NA	NA	NA	NA	NA
Unenriched	UKRC_29	UKP329	26.07	3004588	2693559	89.6482	26.9356	1211	0.0449591	2.84255	0.105531	0.0405276	0.00150461	1570	0.0582872	NA	NA
Unenriched	UKRC_30	UKH146	26.3	4974915	4544169	91.3416	45.4417	79	0.00173849	0.150412	0.00331001	0.0029337	6.45597e-05	883	0.0194315	NA	NA
Unenriched	UKRC_31	UKP331	23.085	2922893	2548727	87.1988	25.4873	474	0.0185975	1.20035	0.047096	0.0179392	0.000703849	1031	0.0404516	NA	NA
Unenriched	UKRC_32	UKP332	31.075	5892609	5181119	87.9257	51.8112	2620	0.0505682	5.39015	0.104035	0.0888948	0.00171575	11368	0.219412	NA	NA
Unenriched	UKRC_33	UKP333	26.17	3408734	3100141	90.947	31.0014	770	0.0248376	1.59634	0.0514924	0.0273661	0.000882738	1083	0.0349339	NA	NA
Unenriched	UKRC_34	UKP334	24.155	3691799	3294660	89.2427	32.9466	607	0.0184238	1.22228	0.037099	0.0200227	0.000607731	1265	0.0383955	NA	NA
Unenriched	UKRC_35	UKP335	24.265	2279494	2039339	89.4645	20.3934	48	0.0023537	0.0874016	0.00428578	0.00183496	8.99782e-05	578	0.0283425	NA	NA
Unenriched	UKRC_36	UKP336	23.31	6630862	5945283	89.6608	59.4528	707	0.0118918	2.33911	0.039344	0.0253405	0.000426229	1310	0.0220343	NA	NA
Unenriched	UKRC_37	UKP337	30.085	1768669	1556493	88.0036	15.5649	248	0.0159333	0.532817	0.0342319	0.00815116	0.000523687	381	0.0244781	NA	NA
Unenriched	UKRC_38	UKP338	24.38	NA	NA	NA	NA	NA	NA	NA	NA	NA	NA	NA	NA	NA	NA
Unenriched	UKRC_39	UKP339	25.07	2959980	2672319	90.2817	26.7232	317	0.0118624	0.607645	0.0227385	0.0111919	0.000418807	905	0.0338657	NA	NA
Unenriched	UKRC_40	UKP340	24.45	3824903	3455303	90.337	34.553	212	0.0061355	0.508766	0.0147242	0.00845295	0.000244637	819	0.0237027	NA	NA
Unenriched	UKRC_41	UKP341	23.32	3883532	3520006	90.6393	35.2001	537	0.0152557	1.29028	0.0366557	0.0201849	0.000573434	1490	0.0423295	NA	NA
Unenriched	UKRC_42	UKP342	24.95	3132570	2796221	89.2628	27.9622	145	0.00518557	0.301427	0.0107798	0.00538956	0.000192744	282	0.010085	NA	NA
Unenriched	UKRC_43	UKP343	22.815	3891581	3471258	89.1992	34.7126	14964	0.431083	30.8502	0.888734	0.509049	0.0146647	15706	0.452458	NA	NA
Unenriched	UKRC_44	UKH147	26.6	2360794	2129751	90.2133	21.2975	83	0.00389717	0.379697	0.0178283	0.00336408	0.000157956	354	0.0166217	NA	NA
Unenriched	UKRC_45	UKP345	26.725	2733672	2422659	88.6229	24.2266	402	0.0165933	0.37289	0.0153918	0.0144242	0.000595386	11544	0.476501	NA	NA
Unenriched	UKRC_46	UKP346	27.155	2990475	2739180	91.5968	27.3918	26	0.000949189	0.0451752	0.00164922	0.000906464	3.30925e-05	317	0.0115728	NA	NA
Unenriched	UKRC_47	UKP347	24.03	3520809	2592121	73.6229	25.9212	7476	0.288412	10.1788	0.392681	0.214957	0.0082927	26169	1.00956	NA	NA
Unenriched	UKRC_48	UKP348	24.775	4923154	4537346	92.1634	45.3735	353	0.00777988	0.675446	0.0148864	0.0123543	0.00027228	738	0.016265	NA	NA
Unenriched	UKRC_49	UKP349	25.835	5253729	4840614	92.1367	48.4061	229	0.0047308	0.415895	0.00859177	0.00809744	0.000167281	755	0.0155972	NA	NA
Unenriched	UKRC_50	UKP350	24.215	2802856	2488974	88.8014	24.8897	437	0.0175574	0.218937	0.00879627	0.0203194	0.000816377	8672	0.348417	NA	NA
Unenriched	UKRC_51	UKP351	28.555	3349259	3032926	90.5551	30.3293	335	0.0110454	0.547397	0.0180485	0.0124214	0.000409551	2112	0.0696357	NA	NA
Unenriched	UKRC_52	UKP352	26.23	3081602	2866200	93.0101	28.662	30	0.00104668	0.105467	0.00367969	0.00116298	4.05756e-05	243	0.00847812	NA	NA
Unenriched	UKRC_53	UKP353	28.96	NA	NA	NA	NA	NA	NA	NA	NA	NA	NA	NA	NA	NA	NA
Unenriched	UKRC_54	UKP354	25.32	NA	NA	NA	NA	NA	NA	NA	NA	NA	NA	NA	NA	NA	NA
Unenriched	UKRC_55	UKH148	27.715	3198684	2813081	87.9449	28.1308	549	0.019516	0.977422	0.0347456	0.0167628	0.000595889	1149	0.0408449	NA	NA
Unenriched	UKRC_56	UKP356	26.05	2300684	2016165	87.6333	20.1617	39	0.00193437	0.0618706	0.00306873	0.00131623	6.52839e-05	481	0.0238572	NA	NA
Unenriched	UKRC_57	UKP357	24.31	5155536	4731103	91.7674	47.311	576	0.0121748	1.202	0.0254064	0.0190738	0.000403157	1413	0.0298662	NA	NA
Unenriched	UKRC_58	UKP358	23.6	4858515	4471667	92.0377	44.7167	395	0.00883339	0.727166	0.0162616	0.0144441	0.000323014	1079	0.0241297	NA	NA
Unenriched	UKRC_59	UKP359	22.055	3330499	3044886	91.4243	30.4489	578	0.0189826	1.9005	0.0624163	0.0215525	0.000707828	1519	0.0498869	NA	NA
Unenriched	UKRC_60	UKP360	25.275	2492691	2279538	91.4489	22.7954	14	0.00061416	0.03304	0.00144942	0.000558524	2.45016e-05	150	0.00658028	NA	NA
Unenriched	UKRC_61	UKP361	25.1	4543449	3980809	87.6165	39.8081	3440	0.0864146	5.68304	0.142761	0.109303	0.00274575	8741	0.219578	NA	NA
Unenriched	UKRC_62	UKP362	23.735	3920092	3582775	91.3952	35.8278	636	0.0177516	1.39251	0.0388667	0.0292105	0.000815304	3765	0.105086	NA	NA
Unenriched	UKRC_63	UKP363	24.17	4991619	4506905	90.2894	45.069	827	0.0183496	2.09244	0.0464275	0.0284985	0.00063233	1207	0.0267811	NA	NA
Unenriched	UKRC_64	UKP364	25.155	4907550	4408994	89.841	44.0899	362	0.00821049	0.705198	0.0159945	0.0111731	0.000253416	1297	0.0294171	NA	NA
Unenriched	UKRC_65	UKH149	28.58	9806244	8845363	90.2013	88.4536	1044	0.0118028	0.917415	0.0103717	0.031507	0.000356198	3867	0.0437178	NA	NA
Unenriched	UKRC_66	UKP366	23.79	5064303	4530967	89.4687	45.3097	2992	0.0660345	7.77248	0.171541	0.118859	0.00262326	6295	0.138933	NA	NA
Unenriched	UKRC_67	UKP367	23.815	3224418	2981940	92.4799	29.8194	283	0.00949047	1.18883	0.0398676	0.0113615	0.000381012	797	0.0267276	NA	NA
Unenriched	UKRC_68	UKP368	24.75	7166501	6445490	89.9391	64.4549	5912	0.091723	3.89707	0.060462	0.182811	0.00283627	16642	0.258196	NA	NA
Unenriched	UKRC_69	UKP369	23.535	NA	NA	NA	NA	NA	NA	NA	NA	NA	NA	NA	NA	NA	NA
Unenriched	UKRC_70	UKP370	26.825	4219766	3847806	91.1853	38.4781	4333	0.11261	9.79993	0.254689	0.147808	0.00384135	5267	0.136883	NA	NA
Unenriched	UKRC_71	UKP371	26.645	3547327	3226390	90.9527	32.2639	161	0.0049901	0.282156	0.00874525	0.00636289	0.000197214	867	0.0268721	NA	NA
Unenriched	UKRC_72	UKP372	25.13	5244660	4771558	90.9794	47.7156	3550	0.0743992	3.00182	0.0629107	0.105261	0.002206	6291	0.131844	NA	NA
Unenriched	UKRC_73	UKH150	24.425	2753985	2547223	92.4923	25.4722	113	0.0044362	0.253841	0.00996538	0.00425925	0.000167212	449	0.017627	NA	NA
Unenriched	UKRC_74	UKP374	23.38	8431902	7525347	89.2485	75.2535	8127	0.107995	17.194	0.228481	0.287722	0.00382337	19467	0.258686	NA	NA
Unenriched	UKRC_75	UKP375	27.765	2326711	2139056	91.9348	21.3906	131	0.0061242	0.288492	0.0134869	0.00453999	0.000212243	221	0.0103317	NA	NA
Unenriched	UKRC_76	UKP376	22.655	2480046	2221149	89.5608	22.2115	217	0.00976972	0.430551	0.0193842	0.00907231	0.000408451	2047	0.0921595	NA	NA
Unenriched	UKRC_77	UKP377	22.055	2792469	2380638	85.2521	23.8064	128	0.00537671	0.225712	0.00948114	0.00432415	0.000181638	543	0.022809	NA	NA
Unenriched	UKRC_78	UKP378	25.115	NA	NA	NA	NA	NA	NA	NA	NA	NA	NA	NA	NA	NA	NA
Unenriched	UKRC_79	UKP379	23.68	3082618	2832133	91.8743	28.3213	47	0.00165953	0.0622214	0.00219698	0.00213598	7.54196e-05	1508	0.0532461	NA	NA
Unenriched	UKRC_80	UKP380	20.13	4680058	4288686	91.6375	42.8869	960	0.0223845	3.70913	0.0864865	0.036666	0.000854947	2532	0.0590391	NA	NA
Unenriched	UKRC_81	UKP381	26.03	2302273	2120068	92.0859	21.2007	39	0.00183956	0.0777548	0.00366756	0.00125572	5.92301e-05	1109	0.0523096	NA	NA
Unenriched	UKRC_82	UKP382	25.565	4458750	3968391	89.0023	39.6839	477	0.01202	1.10901	0.0279461	0.0165622	0.000417354	1026	0.0258543	NA	NA
Unenriched	UKRC_83	UKP383	18.905	3160323	2792225	88.3525	27.9222	770	0.0275766	1.81545	0.065018	0.0273661	0.000980083	3648	0.130648	NA	NA
Unenriched	UKRC_84	UKP384	20.11	4418215	4084118	92.4382	40.8412	692	0.0169437	2.19004	0.0536233	0.0294426	0.000720904	966	0.0236526	NA	NA
Unenriched	UKRC_85	UKP385	22.09	2334670	2101590	90.0166	21.0159	426	0.0202704	1.14387	0.0544289	0.0167529	0.000797152	1850	0.0880286	NA	NA
Unenriched	UKRC_86	UKP386	23.45	925841	656325	70.8896	6.56325	11	0.001676	0.0201595	0.00307157	0.000411082	6.26339e-05	101	0.0153887	NA	NA
Unenriched	UKRC_87	UKP387	23.92	3484028	3177053	91.1891	31.7705	587	0.0184762	1.95724	0.0616057	0.0226678	0.000713486	3178	0.10003	NA	NA
Unenriched	UKRC_88	UKP388	26.475	4095549	3709357	90.5704	37.0936	2865	0.0772371	3.4502	0.0930133	0.0933825	0.00251749	9154	0.246781	NA	NA
Unenriched	UKRC_89	UKP389	29.71	3532338	3199384	90.5741	31.9938	169	0.00528227	0.624757	0.0195274	0.00597988	0.000186907	495	0.0154717	NA	NA
Unenriched	UKRC_90	UKP390	29.07	1836002	1686633	91.8644	16.8663	17	0.00100793	0.0371838	0.00220461	0.00068141	4.04006e-05	106	0.00628471	NA	NA
Unenriched	UKRC_91	UKP391	22.035	5266442	4554294	86.4776	45.5429	10030	0.220232	5.81954	0.127781	0.322465	0.00708045	24998	0.548889	NA	NA
Unenriched	UKRC_92	UKP392	23.93	2215341	1985617	89.6303	19.8562	315	0.0158641	0.316051	0.015917	0.0131065	0.000660072	12590	0.63406	NA	NA
Unenriched	UKRC_93	UKP393	22.505	5393599	4922099	91.2582	49.221	1755	0.0356555	5.27762	0.107223	0.0638674	0.00129756	4309	0.087544	NA	NA
Unenriched	UKRC_94	UKP394	25.84	1924563	1771901	92.0677	17.719	45	0.00253965	0.0768121	0.00433501	0.00176568	9.96489e-05	797	0.0449799	NA	NA
Unenriched	UKRC_95	UKP395A	25.16	2372397	2097570	88.4156	20.9757	109	0.00519649	0.258346	0.0123164	0.00363265	0.000173184	455	0.0216918	NA	NA
Unenriched	UKRC_96	UKP395B	24.88	NA	NA	NA	NA	NA	NA	NA	NA	NA	NA	NA	NA	NA	NA
Unenriched	UKRC_97	UKH151	37.81	5185992	4729450	91.1966	47.2945	19	0.000401738	0.064644	0.00136684	0.000620789	1.3126e-05	608	0.0128556	NA	NA
Unenriched	UKRC_98	UKP398	25.575	5024080	4574096	91.0435	45.741	3576	0.0781794	8.68037	0.189772	0.131142	0.00286706	6309	0.137929	NA	NA
Unenriched	UKRC_99	UKP399	27.59	3853963	3474117	90.144	34.7412	507	0.0145936	1.32049	0.0380095	0.0231125	0.000665276	795	0.0228835	NA	NA
Unenriched	UKRC_100	UKP400	28.995	4728531	4293709	90.8043	42.9371	875	0.0203787	1.16228	0.0270693	0.0272645	0.000634987	2369	0.0551737	NA	NA
Single-enriched	UKRC_01	UKP301	24.525	504350	462706	91.743	4.62706	66413	14.3532	17.2301	3.72376	2.99264	0.64677	72589	15.6879	1554.88	598.337
Single-enriched	UKRC_02	UKP302	23.86	3050949	2798140	91.7138	27.9814	208324	7.44509	64.0183	2.28789	9.41151	0.336349	209766	7.49662	953.762	206.275
Single-enriched	UKRC_03	UKP303	25.365	2319619	2097302	90.4158	20.973	204870	9.76826	52.7103	2.51324	7.62827	0.363718	216791	10.3367	1182.67	443.708
Single-enriched	UKRC_04	UKP304	24.865	4597579	4243662	92.3021	42.4366	167050	3.93646	39.228	0.92439	5.97717	0.140849	181796	4.28394	733.749	78.7777
Single-enriched	UKRC_05	UKP305	28.665	3767534	3469387	92.0864	34.6939	586641	16.9091	70.9001	2.04359	19.7624	0.569624	616023	17.756	1256.42	503.46
Single-enriched	UKRC_06	UKP306	25.655	5035958	4487985	89.1188	44.8798	533659	11.8908	64.9313	1.44678	15.7703	0.35139	771814	17.1973	1148.29	699.544
Single-enriched	UKRC_07	UKP307	21.08	5401223	4998909	92.5514	49.9891	2212510	44.2599	98.4413	1.96925	84.431	1.68899	2214783	44.3053	821.852	391.976
Single-enriched	UKRC_08	UKP308	24.195	4793666	4157803	86.7354	41.578	258587	6.21932	40.8958	0.983591	8.44544	0.203123	355531	8.55093	437.531	37.5654
Single-enriched	UKRC_09	UKH144	30.36	NA	NA	NA	NA	NA	NA	NA	NA	NA	NA	NA	NA	NA	NA
Single-enriched	UKRC_10	UKH145	31.72	1589790	1424170	89.5823	14.2417	31254	2.19454	11.4385	0.803173	1.07909	0.07577	65264	4.5826	1835.23	486.332
Single-enriched	UKRC_11	UKP311	28.175	7269016	6761657	93.0203	67.6166	134265	1.98568	30.1802	0.446343	4.38929	0.0649144	165515	2.44785	623.783	119.67
Single-enriched	UKRC_12	UKP312	25.645	33731557	30900075	91.6058	309.001	4724472	15.2895	99.9759	0.323546	199.944	0.647067	14195438	45.9398	45.4082	61.4359
Single-enriched	UKRC_13	UKP313	23.115	4616460	4173973	90.415	41.7397	935354	22.4092	79.5232	1.90522	25.346	0.607238	1295415	31.0355	1038.83	631.266
Single-enriched	UKRC_14	UKP314	23.76	1536431	1414947	92.0931	14.1495	76262	5.38974	18.9973	1.34261	3.19485	0.225793	92778	6.55699	3363.01	447.956
Single-enriched	UKRC_15	UKP315	25.81	6480923	5962285	91.9975	59.6228	404924	6.79142	40.1899	0.674068	8.98094	0.150629	627537	10.5251	844.695	268.817
Single-enriched	UKRC_16	UKP316	21.2	4472143	4113870	91.9888	41.1387	599314	14.5681	73.5078	1.78683	22.2172	0.540055	706749	17.1797	923.625	577.406
Single-enriched	UKRC_17	UKP317	24.2	978496	888653	90.8183	8.88653	112514	12.6612	33.8325	3.80717	3.49788	0.393616	152555	17.167	1436.81	690.66
Single-enriched	UKRC_18	UKP318	28.055	510014	479488	94.0147	4.79488	63446	13.232	33.9037	7.07081	2.10867	0.439775	63957	13.3386	2561.63	475.847
Single-enriched	UKRC_19	UKP319	27.69	1986151	1848868	93.088	18.4887	96166	5.20134	19.5444	1.0571	3.12446	0.168993	106575	5.76434	2274.73	341.137
Single-enriched	UKRC_20	UKP320	22.63	6157797	5751202	93.3971	57.512	2422370	42.1194	98.4877	1.71247	83.9924	1.46043	2430988	42.2692	606.67	256.122
Single-enriched	UKRC_21	UKP321	26.425	NA	NA	NA	NA	NA	NA	NA	NA	NA	NA	NA	NA	NA	NA
Single-enriched	UKRC_22	UKP322	21.94	5367653	4831997	90.0207	48.32	1640646	33.9538	92.454	1.91337	57.032	1.1803	1822343	37.7141	1109.38	722.541
Single-enriched	UKRC_23	UKP323	26.755	922332	805142	87.2942	8.05142	135030	16.771	47.3721	5.88369	4.47776	0.556146	160135	19.889	1808.52	444.034
Single-enriched	UKRC_24	UKP324	26.885	2436045	2235224	91.7563	22.3522	233564	10.4492	59.8329	2.67682	8.7869	0.393111	243458	10.8919	1290.91	449.276
Single-enriched	UKRC_25	UKP325	27.98	6160058	5546684	90.0427	55.4668	557110	10.044	49.4577	0.891662	10.8855	0.196253	1002704	18.0775	576.745	221.423
Single-enriched	UKRC_26	UKP326	27.56	7961335	6793213	85.3276	67.9321	815966	12.0115	65.846	0.96929	18.7411	0.27588	1297657	19.1023	558.182	411.588
Single-enriched	UKRC_27	UKP327	29.19	4420418	3941492	89.1656	39.4149	139549	3.54051	40.2535	1.02127	4.91454	0.124687	147349	3.73841	855.962	174.583
Single-enriched	UKRC_28	UKP328	26.125	NA	NA	NA	NA	NA	NA	NA	NA	NA	NA	NA	NA	NA	NA
Single-enriched	UKRC_29	UKP329	26.07	3369135	3095372	91.8744	30.9537	1390244	44.9136	97.8847	3.16229	47.6454	1.53925	1425464	46.0515	998.989	790.079
Single-enriched	UKRC_30	UKH146	26.3	2662536	2473500	92.9002	24.735	57662	2.33119	20.6987	0.83682	2.13411	0.0862789	83734	3.38524	1340.93	174.214
Single-enriched	UKRC_31	UKP331	23.085	2692838	2430839	90.2705	24.3084	518602	21.3343	85.6556	3.5237	19.7643	0.813064	521905	21.4702	1147.16	530.762
Single-enriched	UKRC_32	UKP332	31.075	5461726	4939397	90.4366	49.394	1294776	26.2132	90.3764	1.8297	49.2788	0.997669	1314885	26.6204	518.374	121.326
Single-enriched	UKRC_33	UKP333	26.17	2735706	2509503	91.7315	25.095	814068	32.4394	90.8541	3.6204	29.9067	1.19174	855218	34.0792	1306.06	975.533
Single-enriched	UKRC_34	UKP334	24.155	9695921	8833691	91.1073	88.3369	973984	11.0258	79.4129	0.898978	24.4111	0.276341	1405398	15.9095	598.455	414.359
Single-enriched	UKRC_35	UKP335	24.265	1513727	1378684	91.0788	13.7868	46651	3.38373	16.5734	1.20211	1.77373	0.128654	50471	3.66081	1437.62	129.163
Single-enriched	UKRC_36	UKP336	23.31	5044310	4661415	92.4094	46.6142	1053704	22.6048	81.2355	1.74272	40.07	0.85961	1046263	22.4452	1900.88	1018.65
Single-enriched	UKRC_37	UKP337	30.085	1350393	1230812	91.1447	12.3081	386854	31.4308	43.3077	3.51862	13.2646	1.07771	393492	31.9701	1972.65	1306.07
Single-enriched	UKRC_38	UKP338	24.38	NA	NA	NA	NA	NA	NA	NA	NA	NA	NA	NA	NA	NA	NA
Single-enriched	UKRC_39	UKP339	25.07	2225359	2020937	90.814	20.2094	319237	15.7965	63.8576	3.1598	11.1976	0.554077	383404	18.9716	1331.65	560.201
Single-enriched	UKRC_40	UKP340	24.45	6487880	6038428	93.0724	60.3843	266236	4.40903	44.1025	0.730365	10.6125	0.17575	306447	5.07495	718.61	214.108
Single-enriched	UKRC_41	UKP341	23.32	6087313	5680804	93.322	56.808	875448	15.4106	83.2305	1.46512	33.0192	0.581241	881153	15.5111	1010.16	366.436
Single-enriched	UKRC_42	UKP342	24.95	3856351	3572409	92.637	35.7241	162964	4.56174	35.0597	0.981402	6.67918	0.186966	177625	4.97214	879.699	493.021
Single-enriched	UKRC_43	UKP343	22.815	25345554	23163166	91.3895	231.632	15957290	68.8908	99.9991	0.431716	546.968	2.36137	16344542	70.5626	159.809	155.954
Single-enriched	UKRC_44	UKH147	26.6	1198923	1097661	91.5539	10.9766	122083	11.1221	17.8583	1.62694	4.97628	0.453353	132663	12.086	2853.89	727.122
Single-enriched	UKRC_45	UKP345	26.725	6236229	5489849	88.0315	54.8985	83766	1.52583	13.294	0.242156	2.0733	0.0377661	158395	2.88523	91.9546	6.05504
Single-enriched	UKRC_46	UKP346	27.155	732423	689189	94.0971	6.89189	13274	1.92603	4.47478	0.649282	0.461233	0.066924	16800	2.43765	2029.13	210.636
Single-enriched	UKRC_47	UKP347	24.03	10885789	9135761	83.9237	91.3576	3097736	33.9078	86.0002	0.941357	84.674	0.926841	3890621	42.5867	117.567	42.1835
Single-enriched	UKRC_48	UKP348	24.775	2777222	2601161	93.6605	26.0116	331050	12.727	47.5116	1.82656	12.7862	0.491556	358074	13.7659	1635.89	846.352
Single-enriched	UKRC_49	UKP349	25.835	3268157	3068358	93.8865	30.6836	201793	6.57658	39.9757	1.30284	7.49605	0.244302	249040	8.11639	1390.16	520.375
Single-enriched	UKRC_50	UKP350	24.215	2178964	1778071	81.6017	17.7807	26991	1.51799	6.31862	0.355364	0.927664	0.0521725	54860	3.08537	86.4587	8.85539
Single-enriched	UKRC_51	UKP351	28.555	4399274	3893287	88.4984	38.9329	416521	10.6984	53.2617	1.36804	12.9536	0.332717	642259	16.4966	968.584	236.898
Single-enriched	UKRC_52	UKP352	26.23	3440914	3258820	94.708	32.5882	31996	0.981828	7.39458	0.22691	1.29137	0.039627	41198	1.2642	938.038	149.113
Single-enriched	UKRC_53	UKP353	28.96	NA	NA	NA	NA	NA	NA	NA	NA	NA	NA	NA	NA	NA	NA
Single-enriched	UKRC_54	UKP354	25.32	NA	NA	NA	NA	NA	NA	NA	NA	NA	NA	NA	NA	NA	NA
Single-enriched	UKRC_55	UKH148	27.715	872101	777747	89.1808	7.77747	232540	29.8992	61.6603	7.92807	8.13578	1.04607	257929	33.1636	1532.04	811.94
Single-enriched	UKRC_56	UKP356	26.05	1752865	1595169	91.0035	15.9517	40759	2.55515	15.9719	1.00127	1.63929	0.102766	52069	3.26417	1320.93	136.821
Single-enriched	UKRC_57	UKP357	24.31	3457090	3279689	94.8685	32.7969	692362	21.1106	74.2176	2.26295	24.8327	0.757167	689668	21.0285	1733.97	704.089
Single-enriched	UKRC_58	UKP358	23.6	3441619	3235137	94.0004	32.3514	351585	10.8677	62.0121	1.91683	14.282	0.441466	355429	10.9865	1230.3	455.311
Single-enriched	UKRC_59	UKP359	22.055	1205243	1134812	94.1563	11.3481	383342	33.7802	72.7192	6.40804	15.2667	1.34531	385319	33.9544	1779.53	680.628
Single-enriched	UKRC_60	UKP360	25.275	3711160	3495535	94.1898	34.9554	20202	0.577937	4.13913	0.118412	0.73091	0.0209098	45386	1.2984	941.021	197.317
Single-enriched	UKRC_61	UKP361	25.1	5891155	4992599	84.7474	49.926	1575803	31.5628	84.6938	1.69639	51.1542	1.0246	1925817	38.5734	365.248	175.67
Single-enriched	UKRC_62	UKP362	23.735	1708273	1559605	91.2972	15.596	386070	24.7543	73.4229	4.70779	18.9467	1.21484	380384	24.3898	1394.49	232.093
Single-enriched	UKRC_63	UKP363	24.17	1401388	1313184	93.706	13.1318	596904	45.4547	42.1202	3.20749	21.3956	1.62929	21167	1.61188	2477.15	60.1873
Single-enriched	UKRC_64	UKP364	25.155	3479377	3239034	93.0924	32.3903	338579	10.4531	57.9987	1.79062	11.721	0.361868	385687	11.9075	1273.14	404.78
Single-enriched	UKRC_65	UKH149	28.58	6002716	5220741	86.973	52.2074	424875	8.13821	26.3526	0.504767	5.25173	0.100594	1008194	19.3113	689.516	441.726
Single-enriched	UKRC_66	UKP366	23.79	17030549	15367331	90.2339	153.673	5077945	33.0438	99.6472	0.648436	196.192	1.27668	5630619	36.6402	500.402	263.726
Single-enriched	UKRC_67	UKP367	23.815	5165437	4888109	94.6311	48.8811	404283	8.27074	59.3709	1.2146	16.5052	0.337661	423353	8.66087	871.479	324.043
Single-enriched	UKRC_68	UKP368	24.75	16153819	12220152	75.6487	122.202	1506742	12.33	76.7053	0.627695	29.8146	0.243979	2738625	22.4107	134.426	86.7973
Single-enriched	UKRC_69	UKP369	23.535	NA	NA	NA	NA	NA	NA	NA	NA	NA	NA	NA	NA	NA	NA
Single-enriched	UKRC_70	UKP370	26.825	9597919	9014938	93.926	90.1494	4219520	46.8059	99.829	1.10737	158.433	1.75745	4301337	47.7134	415.647	348.57
Single-enriched	UKRC_71	UKP371	26.645	2366544	2147351	90.7378	21.4735	149894	6.98041	34.2784	1.59631	6.08694	0.283463	172849	8.04941	1398.85	299.545
Single-enriched	UKRC_72	UKP372	25.13	23062748	19717836	85.4965	197.178	2749602	13.9447	74.4852	0.377755	36.5487	0.185358	5459003	27.6856	187.431	209.988
Single-enriched	UKRC_73	UKH150	24.425	577392	539862	93.5001	5.39862	70953	13.1428	23.1489	4.28792	2.63287	0.487693	86020	15.9337	2962.62	903.935
Single-enriched	UKRC_74	UKP374	23.38	14662455	13121941	89.4935	131.219	3862326	29.4341	98.3161	0.74925	141.735	1.08014	4484937	34.1789	272.551	132.125
Single-enriched	UKRC_75	UKP375	27.765	2953789	2780560	94.1354	27.8056	233431	8.39511	38.7876	1.39496	8.22738	0.295889	249595	8.97643	1370.81	868.827
Single-enriched	UKRC_76	UKP376	22.655	3760361	3422262	91.0089	34.2226	282550	8.25624	57.0438	1.66684	11.7428	0.34313	310241	9.06538	845.084	98.3662
Single-enriched	UKRC_77	UKP377	22.055	4491240	4020584	89.5206	40.2058	146944	3.65479	20.1799	0.501913	3.96555	0.0986312	225655	5.61249	679.745	246.065
Single-enriched	UKRC_78	UKP378	25.115	NA	NA	NA	NA	NA	NA	NA	NA	NA	NA	NA	NA	NA	NA
Single-enriched	UKRC_79	UKP379	23.68	1068227	979672	91.7101	9.79672	19654	2.00618	6.20595	0.633472	0.753075	0.0768701	35398	3.61325	1208.89	67.8594
Single-enriched	UKRC_80	UKP380	20.13	5642258	5290419	93.7642	52.9042	1458799	27.5744	88.1848	1.66688	57.6007	1.08877	1469507	27.7768	1231.85	470.481
Single-enriched	UKRC_81	UKP381	26.03	3077531	2868640	93.2124	28.6864	41359	1.44176	4.67194	0.162863	0.948011	0.0330474	93647	3.26451	783.753	62.4074
Single-enriched	UKRC_82	UKP382	25.565	6427173	5985813	93.1329	59.8581	750386	12.5361	80.795	1.34977	26.192	0.437568	769124	12.8491	1042.94	496.982
Single-enriched	UKRC_83	UKP383	18.905	5499251	5102023	92.7767	51.0202	1043707	20.4567	92.0826	1.80483	37.2699	0.730493	1070455	20.981	741.815	160.591
Single-enriched	UKRC_84	UKP384	20.11	3295631	3058607	92.8079	30.5861	653963	21.3811	89.1032	2.9132	29.0581	0.950043	714653	23.3653	1261.89	987.854
Single-enriched	UKRC_85	UKP385	22.09	3558515	3226400	90.667	32.264	548291	16.9939	83.5927	2.5909	21.9569	0.680538	555424	17.215	838.361	195.561
Single-enriched	UKRC_86	UKP386	23.45	1069184	870233	81.3923	8.70233	16514	1.89765	8.60831	0.989196	0.685056	0.078721	24193	2.78006	1132.25	180.656
Single-enriched	UKRC_87	UKP387	23.92	3612610	3324136	92.0148	33.2414	881705	26.5243	69.9186	2.10336	36.8234	1.10776	882109	26.5365	1435.59	265.286
Single-enriched	UKRC_88	UKP388	26.475	5554251	4883402	87.9219	48.834	1459697	29.891	80.8883	1.65639	41.6788	0.853479	1890172	38.706	387.003	156.844
Single-enriched	UKRC_89	UKP389	29.71	3338029	3094617	92.7079	30.9462	222949	7.20441	35.6547	1.15215	7.86885	0.254276	270877	8.75317	1363.89	565.752
Single-enriched	UKRC_90	UKP390	29.07	835014	787639	94.3264	7.87639	29291	3.71884	9.55858	1.21357	1.05448	0.133879	44811	5.68928	3689.59	905.258
Single-enriched	UKRC_91	UKP391	22.035	31610582	23719341	75.0361	237.193	2414774	10.1806	83.518	0.352109	38.3338	0.161614	4768257	20.1028	46.2268	36.6246
Single-enriched	UKRC_92	UKP392	23.93	3064275	2538581	82.8444	25.3858	44868	1.76744	5.94554	0.234207	1.26258	0.0497358	105065	4.13873	111.412	6.52735
Single-enriched	UKRC_93	UKP393	22.505	2407520	2248422	93.3916	22.4842	1001244	44.531	84.3024	3.7494	40.0164	1.77975	989984	44.0302	1248.92	502.949
Single-enriched	UKRC_94	UKP394	25.84	3037108	2852841	93.9328	28.5284	44949	1.57559	12.3962	0.434521	1.61277	0.056532	57971	2.03204	620.397	45.1767
Single-enriched	UKRC_95	UKP395A	25.16	1311763	1173235	89.4396	11.7324	100295	8.54859	38.1681	3.25324	3.6605	0.312001	100752	8.58754	1645.07	395.889
Single-enriched	UKRC_96	UKP395B	24.88	NA	NA	NA	NA	NA	NA	NA	NA	NA	NA	NA	NA	NA	NA
Single-enriched	UKRC_97	UKH151	37.81	4229825	3959498	93.609	39.595	5150	0.130067	1.54497	0.0390193	0.176817	0.00446564	11924	0.301149	323.761	23.4255
Single-enriched	UKRC_98	UKP398	25.575	10999917	10303509	93.669	103.035	3916192	38.0083	99.8901	0.969476	162.549	1.57761	3897561	37.8275	486.168	274.254
Single-enriched	UKRC_99	UKP399	27.59	3356079	3111726	92.7191	31.1173	580264	18.6477	88.6045	2.84744	26.9497	0.86607	575249	18.4865	1277.79	807.852
Single-enriched	UKRC_100	UKP400	28.995	6704297	5963061	88.9439	59.6306	889017	14.9087	76.3944	1.28113	19.5343	0.327588	1335437	22.3952	731.586	405.902
Double-enriched	UKRC_01	UKP301	24.525	172318	164236	95.3098	1.64236	98675	60.08	12.41	7.5562	3.97	2.41725	99057	60.31	4.18583	3.84436
Double-enriched	UKRC_02	UKP302	23.86	470767	440184	93.5036	4.40184	250642	56.94	50.18	11.3998	10	2.27178	247431	56.21	7.648	7.49804
Double-enriched	UKRC_03	UKP303	25.365	344873	323329	93.7531	3.23329	224738	69.51	40.16	12.4208	7.45	2.30415	224700	69.5	7.1159	6.72364
Double-enriched	UKRC_04	UKP304	24.865	229555	216039	94.1121	2.16039	141015	65.27	28.12	13.0162	4.41	2.0413	140881	65.21	16.5809	15.222
Double-enriched	UKRC_05	UKP305	28.665	1589350	1517312	95.4675	15.1731	1356839	89.42	60.55	3.99061	40.17	2.64744	1355202	89.32	5.28829	5.03042
Double-enriched	UKRC_06	UKP306	25.655	1356421	1288362	94.9825	12.8836	916996	71.18	55.08	4.2752	29.08	2.25713	937097	72.74	5.98612	4.22972
Double-enriched	UKRC_07	UKP307	21.08	12944759	12346745	95.3803	123.467	9915691	80.31	95.05	0.769839	323.76	2.62223	9836668	79.67	1.81451	1.7982
Double-enriched	UKRC_08	UKP308	24.195	363382	332541	91.5128	3.32541	158228	47.58	28.35	8.52526	5.81	1.74715	161092	48.44	7.65036	5.66488
Double-enriched	UKRC_09	UKH144	30.36	NA	NA	NA	NA	NA	NA	NA	NA	NA	NA	NA	NA	NA	NA
Double-enriched	UKRC_10	UKH145	31.72	91673	85243	92.9859	0.85243	41192	48.32	7.6	8.91569	1.37	1.60717	47754	56.02	22.0183	12.2245
Double-enriched	UKRC_11	UKP311	28.175	162144	153504	94.6714	1.53504	93870	61.15	20.42	13.3026	2.76	1.798	95903	62.48	30.7955	25.5245
Double-enriched	UKRC_12	UKP312	25.645	64217412	61259433	95.3938	612.594	33982587	55.47	99.98	0.163208	1497.9	2.44517	33520923	54.72	3.62798	1.19112
Double-enriched	UKRC_13	UKP313	23.115	1205718	1146986	95.1289	11.4699	838474	73.1	65.34	5.69667	21.64	1.88668	842739	73.47	3.26205	2.36729
Double-enriched	UKRC_14	UKP314	23.76	390719	365568	93.5629	3.65568	245473	67.15	15.31	4.188	11.59	3.17041	245185	67.07	12.4589	10.2288
Double-enriched	UKRC_15	UKP315	25.81	485303	456556	94.0765	4.56556	253448	55.51	32.89	7.20394	8.66	1.89681	275394	60.32	8.17354	5.73106
Double-enriched	UKRC_16	UKP316	21.2	847732	787758	92.9254	7.87758	524591	66.59	58.54	7.43122	15.51	1.96888	529270	67.19	4.57094	3.91102
Double-enriched	UKRC_17	UKP317	24.2	225957	215935	95.5646	2.15935	178614	82.72	25.64	11.8739	7.91	3.66314	179436	83.1	6.53335	4.84068
Double-enriched	UKRC_18	UKP318	28.055	172433	165445	95.9474	1.65445	148279	89.62	29.5	17.8307	4.46	2.69576	147928	89.41	6.77296	6.7031
Double-enriched	UKRC_19	UKP319	27.69	503225	485375	96.4529	4.85375	446500	91.99	15.8	3.25522	10.71	2.20654	448426	92.39	17.6858	16.0279
Double-enriched	UKRC_20	UKP320	22.63	4806785	4591355	95.5182	45.9136	3943183	85.88	93.37	2.0336	95.77	2.08588	3927234	85.54	2.03897	2.02369
Double-enriched	UKRC_21	UKP321	26.425	NA	NA	NA	NA	NA	NA	NA	NA	NA	NA	NA	NA	NA	NA
Double-enriched	UKRC_22	UKP322	21.94	14399497	13466409	93.52	134.664	10792144	80.14	89.18	0.66224	265.96	1.97499	10822503	80.37	2.36027	2.13103
Double-enriched	UKRC_23	UKP323	26.755	361840	339779	93.9031	3.39779	290340	85.45	41.21	12.1285	72.93	21.464	289829	85.3	5.09512	4.28879
Double-enriched	UKRC_24	UKP324	26.885	412357	386136	93.6412	3.86136	283624	73.45	47.56	12.3169	8.8	2.27899	283290	73.37	7.02922	6.73621
Double-enriched	UKRC_25	UKP325	27.98	666027	630059	94.5996	6.30059	364740	57.89	40.64	6.45019	11.29	1.7919	385317	61.16	5.76363	3.3832
Double-enriched	UKRC_26	UKP326	27.56	643075	589151	91.6147	5.89151	315987	53.63	45.56	7.73316	10.73	1.82126	340814	57.85	4.46489	3.02844
Double-enriched	UKRC_27	UKP327	29.19	251447	235491	93.6543	2.35491	168755	71.66	30.78	13.0706	6.12	2.59883	168268	71.45	20.24	19.1124
Double-enriched	UKRC_28	UKP328	26.125	NA	NA	NA	NA	NA	NA	NA	NA	NA	NA	NA	NA	NA	NA
Double-enriched	UKRC_29	UKP329	26.07	13410370	12709410	94.773	127.094	11489516	90.4	95.5	0.751412	407.65	3.20747	11459110	90.16	2.01275	1.95781
Double-enriched	UKRC_30	UKH146	26.3	195685	186349	95.2291	1.86349	132403	71.05	17.7	9.49831	4.93	2.64557	140678	75.49	30.478	22.2997
Double-enriched	UKRC_31	UKP331	23.085	907836	839587	92.4822	8.39587	634734	75.6	72.65	8.65306	25.1	2.98957	629018	74.92	3.54359	3.48949
Double-enriched	UKRC_32	UKP332	31.075	3051255	2910502	95.387	29.105	2168314	74.5	83.05	2.85346	88.43	3.03831	2153687	74	2.84208	2.77983
Double-enriched	UKRC_33	UKP333	26.17	1128486	1068616	94.6947	10.6862	840386	78.64	77.06	7.2112	32.02	2.9964	835789	78.21	2.42421	2.29495
Double-enriched	UKRC_34	UKP334	24.155	1095765	1023239	93.3812	10.2324	739774	72.3	68.17	6.66218	25.89	2.5302	769840	75.24	6.55735	4.72924
Double-enriched	UKRC_35	UKP335	24.265	217448	205894	94.6865	2.05894	139699	67.85	14.54	7.06189	5.68	2.7587	138763	67.4	20.0518	18.4112
Double-enriched	UKRC_36	UKP336	23.31	3082151	2936758	95.2827	29.3676	2229828	75.93	72.38	2.46462	90.17	3.07039	2186142	74.44	3.35902	3.31652
Double-enriched	UKRC_37	UKP337	30.085	512390	479918	93.6626	4.79918	417885	87.07	35.82	7.46378	14.74	3.07136	415753	86.63	2.77021	2.70972
Double-enriched	UKRC_38	UKP338	24.38	NA	NA	NA	NA	NA	NA	NA	NA	NA	NA	NA	NA	NA	NA
Double-enriched	UKRC_39	UKP339	25.07	2651331	2513475	94.8005	25.1348	1881108	74.84	58.66	2.33382	75.14	2.98949	1897668	75.5	4.73776	3.97963
Double-enriched	UKRC_40	UKP340	24.45	1431527	1374684	96.0292	13.7468	956645	69.59	37.95	2.76063	40.5	2.94613	958372	69.72	15.7835	13.7381
Double-enriched	UKRC_41	UKP341	23.32	4623420	4456688	96.3938	44.5669	3541904	79.47	74.44	1.6703	137.86	3.09333	3523805	79.07	5.15683	5.09765
Double-enriched	UKRC_42	UKP342	24.95	427568	408587	95.5607	4.08587	245256	60.03	27.88	6.82352	11.24	2.75094	241581	59.13	13.1595	11.8923
Double-enriched	UKRC_43	UKP343	22.815	31893386	29847075	93.5839	298.471	26351856	88.29	99.99	0.335008	943.58	3.16138	26308908	88.15	1.28159	1.24924
Double-enriched	UKRC_44	UKH147	26.6	702138	660936	94.1319	6.60936	456899	69.13	14.63	2.21353	19.83	3.00029	464400	70.26	6.21555	5.81335
Double-enriched	UKRC_45	UKP345	26.725	215042	191430	89.0198	1.9143	33743	17.63	9.4	4.91041	1.32	0.689547	36338	18.98	11.5543	6.57832
Double-enriched	UKRC_46	UKP346	27.155	29209	27862	95.3884	0.27862	17321	62.17	2.92	10.4802	0.65	2.33293	16964	60.89	32.2788	24.979
Double-enriched	UKRC_47	UKP347	24.03	4282111	4097640	95.6921	40.9764	3571710	87.17	81.83	1.997	121.74	2.97098	3593041	87.69	2.57079	2.05909
Double-enriched	UKRC_48	UKP348	24.775	1534270	1468518	95.7144	14.6852	1061155	72.26	40.47	2.75584	43.2	2.94174	1042109	70.96	5.67769	5.15476
Double-enriched	UKRC_49	UKP349	25.835	456915	436564	95.546	4.36564	270210	61.89	31.32	7.17421	10.74	2.46012	273056	62.55	9.41067	7.70663
Double-enriched	UKRC_50	UKP350	24.215	142353	117697	82.6797	1.17697	17349	14.74	4.22	3.58548	0.77	0.654222	18264	15.52	9.71019	5.0302
Double-enriched	UKRC_51	UKP351	28.555	819567	776144	94.7017	7.76144	398432	51.33	42.46	5.47063	21	2.70568	401140	51.68	4.7979	3.13277
Double-enriched	UKRC_52	UKP352	26.23	124492	118341	95.0591	1.18341	50218	42.43	7.21	6.09256	2.17	1.83368	50249	42.46	43.2153	33.5865
Double-enriched	UKRC_53	UKP353	28.96	NA	NA	NA	NA	NA	NA	NA	NA	NA	NA	NA	NA	NA	NA
Double-enriched	UKRC_54	UKP354	25.32	NA	NA	NA	NA	NA	NA	NA	NA	NA	NA	NA	NA	NA	NA
Double-enriched	UKRC_55	UKH148	27.715	481030	461308	95.9	4.61308	364596	79.04	50	10.8387	13.75	2.98066	376032	81.51	2.64355	2.45781
Double-enriched	UKRC_56	UKP356	26.05	98779	92638	93.7831	0.92638	42164	45.51	12.3	13.2775	1.93	2.08338	42715	46.11	17.8111	14.1261
Double-enriched	UKRC_57	UKP357	24.31	1067891	1024311	95.9191	10.2431	821452	80.2	59.84	5.84198	30.95	3.02154	813113	79.38	3.79904	3.77488
Double-enriched	UKRC_58	UKP358	23.6	754592	720106	95.4298	7.20106	427413	59.35	48.08	6.67679	18.92	2.62739	424213	58.91	5.46114	5.36203
Double-enriched	UKRC_59	UKP359	22.055	1469098	1407163	95.7841	14.0716	1023549	72.74	60.69	4.31293	42.94	3.05153	1016451	72.23	2.15333	2.12726
Double-enriched	UKRC_60	UKP360	25.275	66584	63684	95.6446	0.63684	18674	29.32	2.74	4.30249	0.69	1.08347	21598	33.91	50.7321	26.1168
Double-enriched	UKRC_61	UKP361	25.1	2939870	2812480	95.6668	28.1248	1945648	69.18	71.85	2.55468	80.89	2.87611	1939098	68.95	2.19182	1.7875
Double-enriched	UKRC_62	UKP362	23.735	974708	928628	95.2724	9.28628	472728	50.91	58.1	6.25654	25.17	2.71045	463462	49.91	2.05661	2.04635
Double-enriched	UKRC_63	UKP363	24.17	2407492	2324484	96.5521	23.2448	1943255	83.6	37.15	1.5982	72.4	3.11467	1913377	82.31	1.83919	51.0645
Double-enriched	UKRC_64	UKP364	25.155	598102	574957	96.1303	5.74957	393084	68.37	42.74	7.4336	15.16	2.63672	395690	68.82	6.54065	5.77957
Double-enriched	UKRC_65	UKH149	28.58	745441	701121	94.0545	7.01121	344498	49.14	48.93	6.97882	13.19	1.88127	404539	57.7	6.03818	2.98788
Double-enriched	UKRC_66	UKP366	23.79	28010207	26722358	95.4022	267.224	17170398	64.25	98.43	0.368343	790.96	2.95992	17117097	64.06	1.94439	1.74835
Double-enriched	UKRC_67	UKP367	23.815	406118	390510	96.1568	3.9051	235194	60.23	39.99	10.2405	10.35	2.65038	233115	59.7	7.28229	6.89307
Double-enriched	UKRC_68	UKP368	24.75	2987032	2816002	94.2742	28.16	1461645	51.9	68.88	2.44602	67.08	2.3821	1527740	54.25	4.20925	2.42072
Double-enriched	UKRC_69	UKP369	23.535	NA	NA	NA	NA	NA	NA	NA	NA	NA	NA	NA	NA	NA	NA
Double-enriched	UKRC_70	UKP370	26.825	23616065	22772638	96.4286	227.726	16431774	72.16	98.67	0.433283	695.27	3.05309	16272034	71.45	1.54169	1.49748
Double-enriched	UKRC_71	UKP371	26.645	291755	278166	95.3423	2.78166	166145	59.73	24.09	8.6603	7.65	2.75016	165230	59.4	8.5568	7.37943
Double-enriched	UKRC_72	UKP372	25.13	2326855	2197402	94.4366	21.974	1276460	58.09	62.07	2.8247	48.99	2.22945	1391835	63.34	4.16573	2.28783
Double-enriched	UKRC_73	UKH150	24.425	223863	214333	95.7429	2.14333	145748	68	19.51	9.10266	5.63	2.62675	154397	72.04	5.17393	4.52123
Double-enriched	UKRC_74	UKP374	23.38	13800157	13254073	96.0429	132.541	8570220	64.66	95.42	0.71993	381.16	2.8758	8489140	64.05	2.19677	1.87396
Double-enriched	UKRC_75	UKP375	27.765	231405	221739	95.8229	2.21739	164754	74.3	25.6	11.5451	6.09	2.74647	166217	74.96	8.85039	8.35076
Double-enriched	UKRC_76	UKP376	22.655	1137639	1084729	95.3491	10.8473	675724	62.29	48.24	4.44719	31.05	2.86247	672209	61.97	7.5446	6.8359
Double-enriched	UKRC_77	UKP377	22.055	241346	216198	89.5801	2.16198	96438	44.61	14.38	6.65131	4.61	2.1323	104585	48.37	12.2059	8.61827
Double-enriched	UKRC_78	UKP378	25.115	NA	NA	NA	NA	NA	NA	NA	NA	NA	NA	NA	NA	NA	NA
Double-enriched	UKRC_79	UKP379	23.68	50571	47504	93.9353	0.47504	21451	45.16	4.29	9.03082	0.92	1.93668	24376	51.31	22.5104	14.2005
Double-enriched	UKRC_80	UKP380	20.13	21918338	21120996	96.3622	211.21	16206631	76.73	85.39	0.40429	657.47	3.11287	16122266	76.33	2.78266	2.74798
Double-enriched	UKRC_81	UKP381	26.03	75124	70756	94.1856	0.70756	15130	21.38	2.2	3.10928	0.59	0.833852	20351	28.76	14.8291	8.8099
Double-enriched	UKRC_82	UKP382	25.565	1676686	1601188	95.4972	16.0119	1379554	86.16	69.38	4.33303	49.86	3.11394	1379167	86.13	6.87296	6.70319
Double-enriched	UKRC_83	UKP383	18.905	4878218	4678933	95.9148	46.7893	3901980	83.39	84.27	1.80105	147.35	3.14922	3882836	82.99	4.07641	3.95549
Double-enriched	UKRC_84	UKP384	20.11	3609521	3459971	95.8568	34.5997	2049094	59.22	81.51	2.3558	102.72	2.96881	2033606	58.78	2.76974	2.5157
Double-enriched	UKRC_85	UKP385	22.09	903444	852158	94.3233	8.52158	597492	70.12	68.61	8.05132	24.79	2.90908	592214	69.5	4.12619	4.03718
Double-enriched	UKRC_86	UKP386	23.45	154880	129377	83.5337	1.29377	71521	55.28	7.25	5.60378	3.43	2.65117	71525	55.28	29.1307	19.8845
Double-enriched	UKRC_87	UKP387	23.92	3975482	3803025	95.662	38.0303	2475366	65.09	59.05	1.55271	115.9	3.04757	2450135	64.43	2.45397	2.42798
Double-enriched	UKRC_88	UKP388	26.475	3241542	3109329	95.9213	31.0933	2355130	75.74	70.88	2.27959	90.73	2.91799	2359910	75.9	2.53387	1.96093
Double-enriched	UKRC_89	UKP389	29.71	887532	853463	96.1614	8.53463	709671	83.15	28.38	3.32528	25.76	3.01829	710918	83.3	11.5415	9.51656
Double-enriched	UKRC_90	UKP390	29.07	44137	42298	95.8334	0.42298	27016	63.87	5.91	13.9723	1.04	2.45875	29253	69.16	17.1747	12.1562
Double-enriched	UKRC_91	UKP391	22.035	5296832	4939351	93.251	49.3935	2464623	49.9	77.25	1.56397	106.68	2.1598	2639576	53.44	4.90147	2.65833
Double-enriched	UKRC_92	UKP392	23.93	2400909	2171198	90.4323	21.712	535410	24.66	87.03	4.00839	17.97	0.827654	539272	24.84	13.9524	6.00184
Double-enriched	UKRC_93	UKP393	22.505	3637146	3501012	96.2571	35.0101	2390972	68.29	75.04	2.14338	104.31	2.97942	2360192	67.41	1.53354	1.531
Double-enriched	UKRC_94	UKP394	25.84	125313	119188	95.1122	1.19188	59278	49.73	8.64	7.24905	2.53	2.1227	60552	50.8	31.5628	24.9995
Double-enriched	UKRC_95	UKP395A	25.16	156584	146172	93.3505	1.46172	117561	80.43	28.59	19.5591	4.36	2.98279	116968	80.02	9.40857	9.31815
Double-enriched	UKRC_96	UKP395B	24.88	NA	NA	NA	NA	NA	NA	NA	NA	NA	NA	NA	NA	NA	NA
Double-enriched	UKRC_97	UKH151	37.81	74002	70828	95.7109	0.70828	2292	3.24	4.04	5.70396	0.11	0.155306	2349	3.32	24.9102	11.0244
Double-enriched	UKRC_98	UKP398	25.575	7085649	6758545	95.3836	67.5854	4311336	63.79	98.01	1.45016	202.3	2.99325	4260230	63.03	1.67832	1.66625
Double-enriched	UKRC_99	UKP399	27.59	1101243	1047337	95.105	10.4734	627050	59.87	75.42	7.20112	30.59	2.92074	619647	59.16	3.21059	3.20017
Double-enriched	UKRC_100	UKP400	28.995	1248957	1180537	94.5218	11.8054	902765	76.47	67.54	5.72113	33.1	2.80381	914511	77.47	5.12921	3.45923
Uneriched		91	average	3.721e+06	3.34141e+06	89.6989	33.4141	1423.51	0.0329137	2.56196	0.060733	0.0503394	0.00114582	3853.44	0.0997916
			sum	338610943	304067905			129539						350663
			min	925841	656325	70.8896	6.56325	11	0.000401738	0.0201595	0.00136684	0.000411082	1.3126e-05	101	0.00628471	0	0
			max	9806244	8845363	93.0101	88.4536	27746	0.431083	48.2899	0.888734	1.119	0.0146647	61618	1.00956	0	0
Single-enriched		91	average	5.29844e+06	4.72589e+06	90.7913	47.2589	941467	15.8512	54.3804	1.79048	32.1178	0.563431	1200014	17.9021	1112.76	382.79
			sum	482158421	430055941			85673469						109201274
			min	504350	462706	75.0361	4.62706	5150	0.130067	1.54497	0.0390193	0.176817	0.00446564	11924	0.301149	45.4082	6.05504
			max	33731557	30900075	94.8685	309.001	15957290	68.8908	99.9991	7.92807	546.968	2.36137	16344542	70.5626	3689.59	1306.07
Double-enriched		91	average	3.60074e+06	3.42667e+06	94.4845	34.2667	2.40697e+06	64.9843	48.0863	5.99301	95.4995	2.70221	2.40001e+06	65.7841	9.23932	7.62949
			sum	327667623	311827039			219033854						218400757
			min	29209	27862	82.6797	0.27862	2292	3.24	2.2	0.163208	0.11	0.155306	2349	3.32	1.28159	1.19112
			max	64217412	61259433	96.5521	612.594	33982587	91.99	99.99	19.5591	1497.9	21.464	33520923	92.39	50.7321	51.0645

### Sheet: Table_S16
Table S16. Number of reads and summary statistics obtained for 100 clinical samples processed with both iNextEra and NEB library prep and single-enriched with CryptoCap_100k, mapped to C. parvum and the ten-genome reference.
Library Prep Type	Fastq Label	Sample Label	qPCR Ct	Number of Raw Paired Read	Number of Retained Paired Reads After Trimming	Proportion of Retained Paired Reads After Trimming	Number of hundred thousand paired reads	Number of Paired Reads Mapped to C. parvum	Percentage of Paired Reads that Mapped to C. parvum	Mean Breadth of Coverage for Reads that Mapped C. parvum	Normalized Breadth of Coverage per Hundred Thousand Reads that Mapped to C. parvum	Mean Depth of Coverage for Reads that Mapped to C. parvum	Normalized Depth of Coverage per Hundred Thousand Reads that Mapped to C. parvum	Number of Paired Reads Mapped to Reference with 10 Cryptosporidium genomes	Percentage of Paired Reads that Mapped to Reference with 10 Cryptosporidium genomes	Fold Change in Percentage of Reads that Mapped to C. parvum Compared to Unenriched Libraries	Fold Change in Percentage of Reads that Mapped to the Reference with 10 Genomes Compared to Unenriched Libraries
iNextEra	UKRC_01	UKP301	24.525	504350	462706	0.91743	4.62706	66413	14.3532	17.2301	3.72376	2.99264	0.64677	72589	15.6879	1554.88	598.337
iNextEra	UKRC_02	UKP302	23.86	3050949	2798140	0.917138	27.9814	208324	7.44509	64.0183	2.28789	9.41151	0.336349	209766	7.49662	953.762	206.275
iNextEra	UKRC_03	UKP303	25.365	2319619	2097302	0.904158	20.973	204870	9.76826	52.7103	2.51324	7.62827	0.363718	216791	10.3367	1182.67	443.708
iNextEra	UKRC_04	UKP304	24.865	4597579	4243662	0.923021	42.4366	167050	3.93646	39.228	0.92439	5.97717	0.140849	181796	4.28394	733.749	78.7777
iNextEra	UKRC_05	UKP305	28.665	3767534	3469387	0.920864	34.6939	586641	16.9091	70.9001	2.04359	19.7624	0.569624	616023	17.756	1256.42	503.46
iNextEra	UKRC_06	UKP306	25.655	5035958	4487985	0.891188	44.8798	533659	11.8908	64.9313	1.44678	15.7703	0.35139	771814	17.1973	1148.29	699.544
iNextEra	UKRC_07	UKP307	21.08	5401223	4998909	0.925514	49.9891	2212510	44.2599	98.4413	1.96925	84.431	1.68899	2214783	44.3053	821.852	391.976
iNextEra	UKRC_08	UKP308	24.195	4793666	4157803	0.867354	41.578	258587	6.21932	40.8958	0.983591	8.44544	0.203123	355531	8.55093	437.531	37.5654
iNextEra	UKRC_09	UKH144	30.36	NA	NA	NA	NA	NA	NA	NA	NA	NA	NA	NA	NA	NA	NA
iNextEra	UKRC_10	UKH145	31.72	1589790	1424170	0.895823	14.2417	31254	2.19454	11.4385	0.803173	1.07909	0.07577	65264	4.5826	1835.23	486.332
iNextEra	UKRC_11	UKP311	28.175	7269016	6761657	0.930203	67.6166	134265	1.98568	30.1802	0.446343	4.38929	0.0649144	165515	2.44785	623.783	119.67
iNextEra	UKRC_12	UKP312	25.645	33731557	30900075	0.916058	309.001	4724472	15.2895	99.9759	0.323546	199.944	0.647067	14195438	45.9398	45.4082	61.4359
iNextEra	UKRC_13	UKP313	23.115	4616460	4173973	0.90415	41.7397	935354	22.4092	79.5232	1.90522	25.346	0.607238	1295415	31.0355	1038.83	631.266
iNextEra	UKRC_14	UKP314	23.76	1536431	1414947	0.920931	14.1495	76262	5.38974	18.9973	1.34261	3.19485	0.225793	92778	6.55699	3363.01	447.956
iNextEra	UKRC_15	UKP315	25.81	6480923	5962285	0.919975	59.6228	404924	6.79142	40.1899	0.674068	8.98094	0.150629	627537	10.5251	844.695	268.817
iNextEra	UKRC_16	UKP316	21.2	4472143	4113870	0.919888	41.1387	599314	14.5681	73.5078	1.78683	22.2172	0.540055	706749	17.1797	923.625	577.406
iNextEra	UKRC_17	UKP317	24.2	978496	888653	0.908183	8.88653	112514	12.6612	33.8325	3.80717	3.49788	0.393616	152555	17.167	1436.81	690.66
iNextEra	UKRC_18	UKP318	28.055	510014	479488	0.940147	4.79488	63446	13.232	33.9037	7.07081	2.10867	0.439775	63957	13.3386	2561.63	475.847
iNextEra	UKRC_19	UKP319	27.69	1986151	1848868	0.93088	18.4887	96166	5.20134	19.5444	1.0571	3.12446	0.168993	106575	5.76434	2274.73	341.137
iNextEra	UKRC_20	UKP320	22.63	6157797	5751202	0.933971	57.512	2422370	42.1194	98.4877	1.71247	83.9924	1.46043	2430988	42.2692	606.67	256.122
iNextEra	UKRC_21	UKP321	26.425	NA	NA	NA	NA	NA	NA	NA	NA	NA	NA	NA	NA	NA	NA
iNextEra	UKRC_22	UKP322	21.94	5367653	4831997	0.900207	48.32	1640646	33.9538	92.454	1.91337	57.032	1.1803	1822343	37.7141	1109.38	722.541
iNextEra	UKRC_23	UKP323	26.755	922332	805142	0.872942	8.05142	135030	16.771	47.3721	5.88369	4.47776	0.556146	160135	19.889	1808.52	444.034
iNextEra	UKRC_24	UKP324	26.885	2436045	2235224	0.917563	22.3522	233564	10.4492	59.8329	2.67682	8.7869	0.393111	243458	10.8919	1290.91	449.276
iNextEra	UKRC_25	UKP325	27.98	6160058	5546684	0.900427	55.4668	557110	10.044	49.4577	0.891662	10.8855	0.196253	1002704	18.0775	576.745	221.423
iNextEra	UKRC_26	UKP326	27.56	7961335	6793213	0.853276	67.9321	815966	12.0115	65.846	0.96929	18.7411	0.27588	1297657	19.1023	558.182	411.588
iNextEra	UKRC_27	UKP327	29.19	4420418	3941492	0.891656	39.4149	139549	3.54051	40.2535	1.02127	4.91454	0.124687	147349	3.73841	855.962	174.583
iNextEra	UKRC_28	UKP328	26.125	NA	NA	NA	NA	NA	NA	NA	NA	NA	NA	NA	NA	NA	NA
iNextEra	UKRC_29	UKP329	26.07	3369135	3095372	0.918744	30.9537	1390244	44.9136	97.8847	3.16229	47.6454	1.53925	1425464	46.0515	998.989	790.079
iNextEra	UKRC_30	UKH146	26.3	2662536	2473500	0.929002	24.735	57662	2.33119	20.6987	0.83682	2.13411	0.0862789	83734	3.38524	1340.93	174.214
iNextEra	UKRC_31	UKP331	23.085	2692838	2430839	0.902705	24.3084	518602	21.3343	85.6556	3.5237	19.7643	0.813064	521905	21.4702	1147.16	530.762
iNextEra	UKRC_32	UKP332	31.075	5461726	4939397	0.904366	49.394	1294776	26.2132	90.3764	1.8297	49.2788	0.997669	1314885	26.6204	518.374	121.326
iNextEra	UKRC_33	UKP333	26.17	2735706	2509503	0.917315	25.095	814068	32.4394	90.8541	3.6204	29.9067	1.19174	855218	34.0792	1306.06	975.533
iNextEra	UKRC_34	UKP334	24.155	9695921	8833691	0.911073	88.3369	973984	11.0258	79.4129	0.898978	24.4111	0.276341	1405398	15.9095	598.455	414.359
iNextEra	UKRC_35	UKP335	24.265	1513727	1378684	0.910788	13.7868	46651	3.38373	16.5734	1.20211	1.77373	0.128654	50471	3.66081	1437.62	129.163
iNextEra	UKRC_36	UKP336	23.31	5044310	4661415	0.924094	46.6142	1053704	22.6048	81.2355	1.74272	40.07	0.85961	1046263	22.4452	1900.88	1018.65
iNextEra	UKRC_37	UKP337	30.085	1350393	1230812	0.911447	12.3081	386854	31.4308	43.3077	3.51862	13.2646	1.07771	393492	31.9701	1972.65	1306.07
iNextEra	UKRC_38	UKP338	24.38	NA	NA	NA	NA	NA	NA	NA	NA	NA	NA	NA	NA	NA	NA
iNextEra	UKRC_39	UKP339	25.07	2225359	2020937	0.90814	20.2094	319237	15.7965	63.8576	3.1598	11.1976	0.554077	383404	18.9716	1331.65	560.201
iNextEra	UKRC_40	UKP340	24.45	6487880	6038428	0.930724	60.3843	266236	4.40903	44.1025	0.730365	10.6125	0.17575	306447	5.07495	718.61	214.108
iNextEra	UKRC_41	UKP341	23.32	6087313	5680804	0.93322	56.808	875448	15.4106	83.2305	1.46512	33.0192	0.581241	881153	15.5111	1010.16	366.436
iNextEra	UKRC_42	UKP342	24.95	3856351	3572409	0.92637	35.7241	162964	4.56174	35.0597	0.981402	6.67918	0.186966	177625	4.97214	879.699	493.021
iNextEra	UKRC_43	UKP343	22.815	25345554	23163166	0.913895	231.632	15957290	68.8908	99.9991	0.431716	546.968	2.36137	16344542	70.5626	159.809	155.954
iNextEra	UKRC_44	UKH147	26.6	1198923	1097661	0.915539	10.9766	122083	11.1221	17.8583	1.62694	4.97628	0.453353	132663	12.086	2853.89	727.122
iNextEra	UKRC_45	UKP345	26.725	6236229	5489849	0.880315	54.8985	83766	1.52583	13.294	0.242156	2.0733	0.0377661	158395	2.88523	91.9546	6.05504
iNextEra	UKRC_46	UKP346	27.155	732423	689189	0.940971	6.89189	13274	1.92603	4.47478	0.649282	0.461233	0.066924	16800	2.43765	2029.13	210.636
iNextEra	UKRC_47	UKP347	24.03	10885789	9135761	0.839237	91.3576	3097736	33.9078	86.0002	0.941357	84.674	0.926841	3890621	42.5867	117.567	42.1835
iNextEra	UKRC_48	UKP348	24.775	2777222	2601161	0.936605	26.0116	331050	12.727	47.5116	1.82656	12.7862	0.491556	358074	13.7659	1635.89	846.352
iNextEra	UKRC_49	UKP349	25.835	3268157	3068358	0.938865	30.6836	201793	6.57658	39.9757	1.30284	7.49605	0.244302	249040	8.11639	1390.16	520.375
iNextEra	UKRC_50	UKP350	24.215	2178964	1778071	0.816017	17.7807	26991	1.51799	6.31862	0.355364	0.927664	0.0521725	54860	3.08537	86.4587	8.85539
iNextEra	UKRC_51	UKP351	28.555	4399274	3893287	0.884984	38.9329	416521	10.6984	53.2617	1.36804	12.9536	0.332717	642259	16.4966	968.584	236.898
iNextEra	UKRC_52	UKP352	26.23	3440914	3258820	0.94708	32.5882	31996	0.981828	7.39458	0.22691	1.29137	0.039627	41198	1.2642	938.038	149.113
iNextEra	UKRC_53	UKP353	28.96	NA	NA	NA	NA	NA	NA	NA	NA	NA	NA	NA	NA	NA	NA
iNextEra	UKRC_54	UKP354	25.32	NA	NA	NA	NA	NA	NA	NA	NA	NA	NA	NA	NA	NA	NA
iNextEra	UKRC_55	UKH148	27.715	872101	777747	0.891808	7.77747	232540	29.8992	61.6603	7.92807	8.13578	1.04607	257929	33.1636	1532.04	811.94
iNextEra	UKRC_56	UKP356	26.05	1752865	1595169	0.910035	15.9517	40759	2.55515	15.9719	1.00127	1.63929	0.102766	52069	3.26417	1320.93	136.821
iNextEra	UKRC_57	UKP357	24.31	3457090	3279689	0.948685	32.7969	692362	21.1106	74.2176	2.26295	24.8327	0.757167	689668	21.0285	1733.97	704.089
iNextEra	UKRC_58	UKP358	23.6	3441619	3235137	0.940004	32.3514	351585	10.8677	62.0121	1.91683	14.282	0.441466	355429	10.9865	1230.3	455.311
iNextEra	UKRC_59	UKP359	22.055	1205243	1134812	0.941563	11.3481	383342	33.7802	72.7192	6.40804	15.2667	1.34531	385319	33.9544	1779.53	680.628
iNextEra	UKRC_60	UKP360	25.275	3711160	3495535	0.941898	34.9554	20202	0.577937	4.13913	0.118412	0.73091	0.0209098	45386	1.2984	941.021	197.317
iNextEra	UKRC_61	UKP361	25.1	5891155	4992599	0.847474	49.926	1575803	31.5628	84.6938	1.69639	51.1542	1.0246	1925817	38.5734	365.248	175.67
iNextEra	UKRC_62	UKP362	23.735	1708273	1559605	0.912972	15.596	386070	24.7543	73.4229	4.70779	18.9467	1.21484	380384	24.3898	1394.49	232.093
iNextEra	UKRC_63	UKP363	24.17	1401388	1313184	0.93706	13.1318	596904	45.4547	42.1202	3.20749	21.3956	1.62929	21167	1.61188	2477.15	60.1873
iNextEra	UKRC_64	UKP364	25.155	3479377	3239034	0.930924	32.3903	338579	10.4531	57.9987	1.79062	11.721	0.361868	385687	11.9075	1273.14	404.78
iNextEra	UKRC_65	UKH149	28.58	6002716	5220741	0.86973	52.2074	424875	8.13821	26.3526	0.504767	5.25173	0.100594	1008194	19.3113	689.516	441.726
iNextEra	UKRC_66	UKP366	23.79	17030549	15367331	0.902339	153.673	5077945	33.0438	99.6472	0.648436	196.192	1.27668	5630619	36.6402	500.402	263.726
iNextEra	UKRC_67	UKP367	23.815	5165437	4888109	0.946311	48.8811	404283	8.27074	59.3709	1.2146	16.5052	0.337661	423353	8.66087	871.479	324.043
iNextEra	UKRC_68	UKP368	24.75	16153819	12220152	0.756487	122.202	1506742	12.33	76.7053	0.627695	29.8146	0.243979	2738625	22.4107	134.426	86.7973
iNextEra	UKRC_69	UKP369	23.535	NA	NA	NA	NA	NA	NA	NA	NA	NA	NA	NA	NA	NA	NA
iNextEra	UKRC_70	UKP370	26.825	9597919	9014938	0.93926	90.1494	4219520	46.8059	99.829	1.10737	158.433	1.75745	4301337	47.7134	415.647	348.57
iNextEra	UKRC_71	UKP371	26.645	2366544	2147351	0.907378	21.4735	149894	6.98041	34.2784	1.59631	6.08694	0.283463	172849	8.04941	1398.85	299.545
iNextEra	UKRC_72	UKP372	25.13	23062748	19717836	0.854965	197.178	2749602	13.9447	74.4852	0.377755	36.5487	0.185358	5459003	27.6856	187.431	209.988
iNextEra	UKRC_73	UKH150	24.425	577392	539862	0.935001	5.39862	70953	13.1428	23.1489	4.28792	2.63287	0.487693	86020	15.9337	2962.62	903.935
iNextEra	UKRC_74	UKP374	23.38	14662455	13121941	0.894935	131.219	3862326	29.4341	98.3161	0.74925	141.735	1.08014	4484937	34.1789	272.551	132.125
iNextEra	UKRC_75	UKP375	27.765	2953789	2780560	0.941354	27.8056	233431	8.39511	38.7876	1.39496	8.22738	0.295889	249595	8.97643	1370.81	868.827
iNextEra	UKRC_76	UKP376	22.655	3760361	3422262	0.910089	34.2226	282550	8.25624	57.0438	1.66684	11.7428	0.34313	310241	9.06538	845.084	98.3662
iNextEra	UKRC_77	UKP377	22.055	4491240	4020584	0.895206	40.2058	146944	3.65479	20.1799	0.501913	3.96555	0.0986312	225655	5.61249	679.745	246.065
iNextEra	UKRC_78	UKP378	25.115	NA	NA	NA	NA	NA	NA	NA	NA	NA	NA	NA	NA	NA	NA
iNextEra	UKRC_79	UKP379	23.68	1068227	979672	0.917101	9.79672	19654	2.00618	6.20595	0.633472	0.753075	0.0768701	35398	3.61325	1208.89	67.8594
iNextEra	UKRC_80	UKP380	20.13	5642258	5290419	0.937642	52.9042	1458799	27.5744	88.1848	1.66688	57.6007	1.08877	1469507	27.7768	1231.85	470.481
iNextEra	UKRC_81	UKP381	26.03	3077531	2868640	0.932124	28.6864	41359	1.44176	4.67194	0.162863	0.948011	0.0330474	93647	3.26451	783.753	62.4074
iNextEra	UKRC_82	UKP382	25.565	6427173	5985813	0.931329	59.8581	750386	12.5361	80.795	1.34977	26.192	0.437568	769124	12.8491	1042.94	496.982
iNextEra	UKRC_83	UKP383	18.905	5499251	5102023	0.927767	51.0202	1043707	20.4567	92.0826	1.80483	37.2699	0.730493	1070455	20.981	741.815	160.591
iNextEra	UKRC_84	UKP384	20.11	3295631	3058607	0.928079	30.5861	653963	21.3811	89.1032	2.9132	29.0581	0.950043	714653	23.3653	1261.89	987.854
iNextEra	UKRC_85	UKP385	22.09	3558515	3226400	0.90667	32.264	548291	16.9939	83.5927	2.5909	21.9569	0.680538	555424	17.215	838.361	195.561
iNextEra	UKRC_86	UKP386	23.45	1069184	870233	0.813923	8.70233	16514	1.89765	8.60831	0.989196	0.685056	0.078721	24193	2.78006	1132.25	180.656
iNextEra	UKRC_87	UKP387	23.92	3612610	3324136	0.920148	33.2414	881705	26.5243	69.9186	2.10336	36.8234	1.10776	882109	26.5365	1435.59	265.286
iNextEra	UKRC_88	UKP388	26.475	5554251	4883402	0.879219	48.834	1459697	29.891	80.8883	1.65639	41.6788	0.853479	1890172	38.706	387.003	156.844
iNextEra	UKRC_89	UKP389	29.71	3338029	3094617	0.927079	30.9462	222949	7.20441	35.6547	1.15215	7.86885	0.254276	270877	8.75317	1363.89	565.752
iNextEra	UKRC_90	UKP390	29.07	835014	787639	0.943264	7.87639	29291	3.71884	9.55858	1.21357	1.05448	0.133879	44811	5.68928	3689.59	905.258
iNextEra	UKRC_91	UKP391	22.035	31610582	23719341	0.750361	237.193	2414774	10.1806	83.518	0.352109	38.3338	0.161614	4768257	20.1028	46.2268	36.6246
iNextEra	UKRC_92	UKP392	23.93	3064275	2538581	0.828444	25.3858	44868	1.76744	5.94554	0.234207	1.26258	0.0497358	105065	4.13873	111.412	6.52735
iNextEra	UKRC_93	UKP393	22.505	2407520	2248422	0.933916	22.4842	1001244	44.531	84.3024	3.7494	40.0164	1.77975	989984	44.0302	1248.92	502.949
iNextEra	UKRC_94	UKP394	25.84	3037108	2852841	0.939328	28.5284	44949	1.57559	12.3962	0.434521	1.61277	0.056532	57971	2.03204	620.397	45.1767
iNextEra	UKRC_95	UKP395A	25.16	1311763	1173235	0.894396	11.7324	100295	8.54859	38.1681	3.25324	3.6605	0.312001	100752	8.58754	1645.07	395.889
iNextEra	UKRC_96	UKP395B	24.88	NA	NA	NA	NA	NA	NA	NA	NA	NA	NA	NA	NA	NA	NA
iNextEra	UKRC_97	UKH151	37.81	4229825	3959498	0.93609	39.595	5150	0.130067	1.54497	0.0390193	0.176817	0.00446564	11924	0.301149	323.761	23.4255
iNextEra	UKRC_98	UKP398	25.575	10999917	10303509	0.93669	103.035	3916192	38.0083	99.8901	0.969476	162.549	1.57761	3897561	37.8275	486.168	274.254
iNextEra	UKRC_99	UKP399	27.59	3356079	3111726	0.927191	31.1173	580264	18.6477	88.6045	2.84744	26.9497	0.86607	575249	18.4865	1277.79	807.852
iNextEra	UKRC_100	UKP400	28.995	6704297	5963061	0.889439	59.6306	889017	14.9087	76.3944	1.28113	19.5343	0.327588	1335437	22.3952	731.586	405.902
NEB-iTru	UKRC_01	UKP301	24.525	1572833	1438615	91.4665	14.3862	324591	22.5627	48.8	3.39215e-05	11.7716	0.521726	344557	23.9506	NA	NA
NEB-iTru	UKRC_02	UKP302	23.86	1367719	1219286	89.1474	12.1929	364885	29.9261	48.2823	3.95989e-05	12.1462	0.405872	365674	29.9908	NA	NA
NEB-iTru	UKRC_03	UKP303	25.365	1233010	1087934	88.234	10.8793	201974	18.5649	31.6598	2.91009e-05	6.69791	0.360783	209715	19.2764	NA	NA
NEB-iTru	UKRC_04	UKP304	24.865	1204428	1052921	87.4208	10.5292	154492	14.6727	29.5053	2.80223e-05	5.00396	0.341039	164402	15.6139	NA	NA
NEB-iTru	UKRC_05	UKP305	28.665	496556	448593	90.3409	4.48593	220343	49.1187	26.2063	5.84188e-05	7.01715	0.142861	232921	51.9226	NA	NA
NEB-iTru	UKRC_06	UKP306	25.655	840653	738791	87.883	7.38791	238422	32.2719	27.284	3.69306e-05	6.5187	0.201993	332560	45.0141	NA	NA
NEB-iTru	UKRC_07	UKP307	21.08	3229135	2972730	92.0596	29.7273	2382992	80.1617	90.2385	3.03554e-05	79.3757	0.990195	2379064	80.0296	NA	NA
NEB-iTru	UKRC_08	UKP308	24.195	1111451	964509	86.7793	9.64509	256923	26.6377	32.8443	3.40528e-05	8.2634	0.310214	296730	30.7649	NA	NA
NEB-iTru	UKRC_09	UKH144	30.36	333012	284567	85.4525	2.84567	7353	2.58393	1.514	5.32036e-06	0.246833	0.0955262	11076	3.89223	NA	NA
NEB-iTru	UKRC_10	UKH145	31.72	413223	323161	78.205	3.23161	31456	9.73385	3.71166	1.14855e-05	0.91648	0.0941539	67669	20.9397	7.20305	15.4954
NEB-iTru	UKRC_11	UKP311	28.175	1459499	1229575	84.2464	12.2957	201308	16.3722	11.8308	9.62189e-06	6.22967	0.380504	256731	20.8797	5071.74	648.608
NEB-iTru	UKRC_12	UKP312	25.645	18716331	16420357	87.7328	164.204	11842906	72.1233	94.2346	5.73889e-06	403.94	5.60069	11920653	72.5968	120.101	93.4628
NEB-iTru	UKRC_13	UKP313	23.115	1199429	957100	79.7963	9.571	221283	23.1202	9.24643	9.66089e-06	4.13722	0.178944	350769	36.6491	NA	NA
NEB-iTru	UKRC_14	UKP314	23.76	1370506	1139382	83.1359	11.3938	272587	23.9241	16.6009	1.45701e-05	7.90369	0.330365	358391	31.4549	3873.38	949.563
NEB-iTru	UKRC_15	UKP315	25.81	6049518	4770586	78.8589	47.7059	1325527	27.7854	28.832	6.04369e-06	24.9829	0.899137	1971801	41.3325	1067.77	723.43
NEB-iTru	UKRC_16	UKP316	21.2	955349	744462	77.9257	7.44462	278382	37.3937	10.8702	1.46014e-05	7.39718	0.197819	363106	48.7743	NA	NA
NEB-iTru	UKRC_17	UKP317	24.2	2589292	1996783	77.1169	19.9678	194544	9.74287	12.0062	6.01277e-06	4.37626	0.449176	328417	16.4473	1177.14	565.386
NEB-iTru	UKRC_18	UKP318	28.055	741781	632588	85.2796	6.32588	221993	35.0928	13.8696	2.19252e-05	7.30106	0.20805	226833	35.8579	5060.24	1147.19
NEB-iTru	UKRC_19	UKP319	27.69	965347	780461	80.8477	7.80461	118149	15.1384	9.10389	1.16648e-05	3.28515	0.217008	169214	21.6813	4651.83	1139.48
NEB-iTru	UKRC_20	UKP320	22.63	2177652	1918697	88.1085	19.187	995210	51.8691	77.1713	4.02207e-05	32.9046	0.634378	997219	51.9738	NA	NA
NEB-iTru	UKRC_21	UKP321	26.425	2313926	1881299	81.3033	18.813	646005	34.3382	28.3263	1.50568e-05	17.1385	0.499108	825356	43.8716	2341.46	1132.34
NEB-iTru	UKRC_22	UKP322	21.94	9081098	7447047	82.006	74.4705	3710478	49.8248	60.4916	8.1229e-06	105.709	2.12161	4315650	57.9512	886.823	641.454
NEB-iTru	UKRC_23	UKP323	26.755	5238207	4069383	77.6866	40.6938	735885	18.0835	21.9109	5.38434e-06	12.7444	0.704754	1162924	28.5774	1196.61	314.151
NEB-iTru	UKRC_24	UKP324	26.885	112095	94981	84.7326	0.94981	36224	38.1382	3.39207	3.57132e-05	1.25361	0.0328703	39153	41.2219	NA	NA
NEB-iTru	UKRC_25	UKP325	27.98	1251165	928551	74.2149	9.28551	196560	21.1685	9.40005	1.01234e-05	2.80842	0.13267	336637	36.254	NA	NA
NEB-iTru	UKRC_26	UKP326	27.56	1369813	914421	66.7552	9.14421	198425	21.6995	8.42271	9.21098e-06	3.02488	0.139398	348504	38.112	NA	NA
NEB-iTru	UKRC_27	UKP327	29.19	1318541	1112967	84.409	11.1297	354967	31.8938	20.3416	1.82769e-05	12.0485	0.377769	376201	33.8016	3622.72	785.706
NEB-iTru	UKRC_28	UKP328	26.125	523427	403513	77.0906	4.03513	77307	19.1585	5.61929	1.39259e-05	2.09746	0.109479	117064	29.0112	24.906	12.5715
NEB-iTru	UKRC_29	UKP329	26.07	688151	610461	88.7103	6.10461	402043	65.8589	19.2319	3.15039e-05	13.3485	0.202683	418367	68.533	NA	NA
NEB-iTru	UKRC_30	UKH146	26.3	857637	733641	85.5421	7.33641	23525	3.20661	6.79053	9.25593e-06	0.779727	0.243163	30307	4.13104	NA	NA
NEB-iTru	UKRC_31	UKP331	23.085	3629010	3170596	87.3681	31.706	1970071	62.1357	50.859	1.60408e-05	66.8103	1.07523	1983800	62.5687	1401.85	898.385
NEB-iTru	UKRC_32	UKP332	31.075	2220349	1837893	82.775	18.3789	885197	48.1637	25.5409	1.38969e-05	30.2961	0.629025	900217	48.9809	618.323	229.295
NEB-iTru	UKRC_33	UKP333	26.17	7059942	6157413	87.2162	61.5741	4119625	66.9051	77.0058	1.25062e-05	135.438	2.02433	4249241	69.0102	1294.14	995.282
NEB-iTru	UKRC_34	UKP334	24.155	176539	137717	78.0094	1.37717	39880	28.9579	2.7701	2.01145e-05	1.10766	0.0382508	58314	42.3434	NA	NA
NEB-iTru	UKRC_35	UKP335	24.265	692581	588450	84.9648	5.8845	136286	23.1602	15.3017	2.60034e-05	4.57769	0.197654	148486	25.2334	3039.56	593.744
NEB-iTru	UKRC_36	UKP336	23.31	300006	258018	86.0043	2.58018	106376	41.2281	7.6537	2.96634e-05	3.74153	0.0907519	108267	41.961	NA	NA
NEB-iTru	UKRC_37	UKP337	30.085	1223719	1110862	90.7775	11.1086	193227	17.3943	33.7516	3.03833e-05	6.50716	0.374096	199792	17.9853	NA	NA
NEB-iTru	UKRC_38	UKP338	24.38	1150239	1053966	91.6302	10.5397	795652	75.4912	66.0078	6.2628e-05	26.807	0.355101	791075	75.057	NA	NA
NEB-iTru	UKRC_39	UKP339	25.07	29364	24723	84.1949	0.24723	9242	37.3822	1.67076	6.75791e-05	0.314631	0.0084166	10872	43.9752	NA	NA
NEB-iTru	UKRC_40	UKP340	24.45	2026746	1746087	86.1522	17.4609	776536	44.4729	30.3499	1.73817e-05	25.4102	0.571364	845166	48.4034	2302.17	1204.86
NEB-iTru	UKRC_41	UKP341	23.32	84754	74581	87.997	0.74581	41917	56.2033	3.39767	4.55567e-05	1.45847	0.02595	41874	56.1457	NA	NA
NEB-iTru	UKRC_42	UKP342	24.95	1284844	1089439	84.7915	10.8944	470432	43.1811	29.0788	2.66916e-05	15.3904	0.356415	504161	46.2771	2317.74	1247.46
NEB-iTru	UKRC_43	UKP343	22.815	26484687	23078867	87.1404	230.789	18401815	79.7345	96.362	4.17533e-06	559.41	7.0159	19159559	83.0178	196.88	190.715
NEB-iTru	UKRC_44	UKH147	26.6	846892	736211	86.9309	7.36211	100542	13.6567	6.50923	8.84153e-06	3.54237	0.259387	107138	14.5526	3014.18	527.026
NEB-iTru	UKRC_45	UKP345	26.725	9371292	6827061	72.8508	68.2706	370509	5.42706	21.1296	3.09498e-06	8.84388	1.62959	545313	7.98752	102.142	19.9491
NEB-iTru	UKRC_46	UKP346	27.155	3603162	2577064	71.5223	25.7706	428228	16.6169	18.7112	7.26065e-06	7.2569	0.436718	722385	28.0313	1769.59	1126.73
NEB-iTru	UKRC_47	UKP347	24.03	5570873	4918086	88.2821	49.1809	2845004	57.8478	94.0141	1.9116e-05	82.3306	1.42323	3192272	64.9088	NA	NA
NEB-iTru	UKRC_48	UKP348	24.775	1675111	1474559	88.0275	14.7456	767229	52.0311	31.2322	2.11807e-05	27.2658	0.524029	779076	52.8345	2927.09	1963.8
NEB-iTru	UKRC_49	UKP349	25.835	662886	603222	90.9994	6.03222	283821	47.0508	32.765	5.43166e-05	9.40383	0.199865	311663	51.6664	NA	NA
NEB-iTru	UKRC_50	UKP350	24.215	15914811	11863454	74.5435	118.635	372190	3.13728	18.6508	1.57212e-06	8.31846	2.65148	606952	5.11615	78.0173	21.7492
NEB-iTru	UKRC_51	UKP351	28.555	2239834	1787980	79.8265	17.8798	511700	28.6189	18.0078	1.00716e-05	11.9997	0.419291	698283	39.0543	1313.06	685.587
NEB-iTru	UKRC_52	UKP352	26.23	1470483	1196649	81.378	11.9665	232097	19.3956	14.8312	1.23939e-05	5.96491	0.30754	328536	27.4547	2782.67	1617.16
NEB-iTru	UKRC_53	UKP353	28.96	2579529	2267580	87.9067	22.6758	1290823	56.9251	46.9362	2.06988e-05	47.522	0.834816	1291583	56.9587	NA	NA
NEB-iTru	UKRC_54	UKP354	25.32	7780700	5725619	73.5875	57.2562	710166	12.4033	12.5204	2.18673e-06	3.95928	0.319212	1402312	24.4919	NA	NA
NEB-iTru	UKRC_55	UKH148	27.715	2022502	1807424	89.3657	18.0742	605246	33.4867	55.6864	3.08098e-05	18.8253	0.562172	738831	40.8776	NA	NA
NEB-iTru	UKRC_56	UKP356	26.05	520513	428844	82.3887	4.28844	57083	13.3109	4.85213	1.13144e-05	1.80863	0.135876	73298	17.092	NA	NA
NEB-iTru	UKRC_57	UKP357	24.31	1312770	1207837	92.0067	12.0784	837755	69.3599	66.1144	5.47378e-05	27.521	0.396785	832881	68.9564	NA	NA
NEB-iTru	UKRC_58	UKP358	23.6	775646	661495	85.2831	6.61495	221628	33.5041	13.8348	2.09145e-05	7.82865	0.233662	235919	35.6645	NA	NA
NEB-iTru	UKRC_59	UKP359	22.055	1056707	927058	87.7308	9.27058	514964	55.5482	25.4508	2.74533e-05	18.3309	0.33	524118	56.5356	1691.19	1166.29
NEB-iTru	UKRC_60	UKP360	25.275	1748592	1461981	83.609	14.6198	146053	9.99008	11.0488	7.55745e-06	4.45283	0.445726	240752	16.4675	4705.71	1414.85
NEB-iTru	UKRC_61	UKP361	25.1	2702353	2404295	88.9704	24.043	1239986	51.5738	77.0672	3.2054e-05	37.0757	0.718887	1468536	61.0797	NA	NA
NEB-iTru	UKRC_62	UKP362	23.735	2818031	2438450	86.5303	24.3845	1380093	56.5971	47.393	1.94357e-05	49.6584	0.877401	1378725	56.541	839.397	559.741
NEB-iTru	UKRC_63	UKP363	24.17	748215	687680	91.9094	6.8768	423537	61.5893	46.5765	6.77299e-05	14.245	0.231291	434450	63.1762	NA	NA
NEB-iTru	UKRC_64	UKP364	25.155	1319878	1104172	83.6571	11.0417	341856	30.9604	16.6928	1.51179e-05	10.2466	0.330958	411101	37.2316	NA	NA
NEB-iTru	UKRC_65	UKH149	28.58	1293527	1125769	87.031	11.2577	127159	11.2953	17.2529	1.53254e-05	2.63532	0.233311	246636	21.9082	NA	NA
NEB-iTru	UKRC_66	UKP366	23.79	2980216	2711123	90.9707	27.1112	1888862	69.6708	94.7212	3.4938e-05	63.4222	0.910311	1957070	72.1867	NA	NA
NEB-iTru	UKRC_67	UKP367	23.815	2562222	2185294	85.289	21.8529	1326700	60.7104	44.3673	2.03027e-05	45.2638	0.745569	1367961	62.5985	1400.46	1162.24
NEB-iTru	UKRC_68	UKP368	24.75	2439042	1621872	66.4963	16.2187	288721	17.8017	7.71788	4.75862e-06	2.28179	0.128178	575670	35.4942	NA	NA
NEB-iTru	UKRC_69	UKP369	23.535	8063879	6122800	75.9287	61.228	1232856	20.1355	26.899	4.39326e-06	17.0258	0.845564	2142142	34.9863	1790.75	1280.46
NEB-iTru	UKRC_70	UKP370	26.825	324820	277216	85.3445	2.77216	180359	65.0608	11.9082	4.29565e-05	6.46994	0.0994445	191482	69.0732	NA	NA
NEB-iTru	UKRC_71	UKP371	26.645	245515	201541	82.0891	2.01541	46711	23.1769	5.74921	2.85263e-05	1.6477	0.0710924	57127	28.3451	NA	NA
NEB-iTru	UKRC_72	UKP372	25.13	3118852	2832062	90.8046	28.3206	2075858	73.2985	95.7153	3.3797e-05	70.1515	0.957067	2106112	74.3667	NA	NA
NEB-iTru	UKRC_73	UKH150	24.425	2211122	1795612	81.2082	17.9561	644215	35.8772	32.9464	1.83483e-05	20.7692	0.578897	779268	43.3985	1846	1318.51
NEB-iTru	UKRC_74	UKP374	23.38	2069887	1652202	79.8209	16.522	673362	40.7554	69.7585	4.22216e-05	17.6515	0.433108	884725	53.5482	NA	NA
NEB-iTru	UKRC_75	UKP375	27.765	682465	570802	83.6383	5.70802	206768	36.2241	15.5347	2.72156e-05	7.11866	0.196517	238004	41.6964	3469.75	2214.24
NEB-iTru	UKRC_76	UKP376	22.655	1882529	1472696	78.2297	14.727	399299	27.1135	18.5364	1.25867e-05	11.6167	0.428447	506727	34.4081	947.614	309.649
NEB-iTru	UKRC_77	UKP377	22.055	2806053	2144179	76.4126	21.4418	537532	25.0694	18.4186	8.59006e-06	7.76548	0.30976	884360	41.2447	873.594	776.645
NEB-iTru	UKRC_78	UKP378	25.115	2268782	1747880	77.0405	17.4788	240493	13.7591	7.72034	4.41698e-06	2.38279	0.173179	478305	27.3649	2101.32	1081.6
NEB-iTru	UKRC_79	UKP379	23.68	969515	750980	77.4593	7.5098	117219	15.6088	7.34541	9.7811e-06	2.85173	0.1827	186173	24.7907	1598.88	684.528
NEB-iTru	UKRC_80	UKP380	20.13	589082	518168	87.9619	5.18168	338038	65.2371	18.7943	3.62707e-05	12.4675	0.191111	339476	65.5147	NA	NA
NEB-iTru	UKRC_81	UKP381	26.03	5931233	4409574	74.345	44.0957	613764	13.9189	16.4917	3.73997e-06	5.70509	0.409881	1209993	27.4401	1160.54	604.391
NEB-iTru	UKRC_82	UKP382	25.565	875170	769372	87.9111	7.69372	315512	41.009	16.5524	2.15141e-05	10.5399	0.257013	331264	43.0564	3308.58	1289.95
NEB-iTru	UKRC_83	UKP383	18.905	2990971	2506569	83.8045	25.0657	1237990	49.3898	45.7003	1.82322e-05	41.3712	0.837647	1327644	52.9666	758.505	375.056
NEB-iTru	UKRC_84	UKP384	20.11	843556	760999	90.2132	7.60999	359270	47.2103	58.1703	7.64395e-05	12.3963	0.262576	398712	52.3932	NA	NA
NEB-iTru	UKRC_85	UKP385	22.09	4236060	3716057	87.7244	37.1606	2373913	63.8826	60.488	1.62775e-05	81.2095	1.27123	2398189	64.5359	1076.91	594.582
NEB-iTru	UKRC_86	UKP386	23.45	1012035	849096	83.8999	8.49096	155951	18.3667	12.8312	1.51116e-05	5.17616	0.281823	215680	25.4011	5097.45	1270.16
NEB-iTru	UKRC_87	UKP387	23.92	3439679	3148287	91.5285	31.4829	1919966	60.9845	87.7635	2.78766e-05	69.1492	1.13388	1918165	60.9273	NA	NA
NEB-iTru	UKRC_88	UKP388	26.475	2052065	1760063	85.7703	17.6006	741193	42.1117	73.3134	4.16539e-05	20.9084	0.496497	937762	53.28	NA	NA
NEB-iTru	UKRC_89	UKP389	29.71	677699	584221	86.2066	5.84221	186831	31.9795	11.3907	1.94972e-05	6.21918	0.194474	226273	38.7307	3491.59	1437.11
NEB-iTru	UKRC_90	UKP390	29.07	661445	545267	82.4357	5.45267	107858	19.7808	10.6477	1.95275e-05	3.28909	0.166277	150020	27.5131	3246.82	1800.65
NEB-iTru	UKRC_91	UKP391	22.035	3446694	2716524	78.8154	27.1652	792868	29.1869	64.7527	2.38366e-05	15.9271	0.545694	1258498	46.3275	NA	NA
NEB-iTru	UKRC_92	UKP392	23.93	4830703	3543282	73.3492	35.4328	171716	4.84624	15.1662	4.28026e-06	4.38245	0.904299	276458	7.80231	1280.09	52.8437
NEB-iTru	UKRC_93	UKP393	22.505	1307947	1190885	91.0499	11.9088	863231	72.4865	81.6441	6.85575e-05	29.7471	0.410381	859064	72.1366	NA	NA
NEB-iTru	UKRC_94	UKP394	25.84	1656710	1352687	81.649	13.5269	268707	19.8647	17.5718	1.29903e-05	8.65235	0.435564	311655	23.0397	2487.22	593.786
NEB-iTru	UKRC_95	UKP395A	25.16	1784152	1540639	86.3513	15.4064	536321	34.8116	22.8609	1.48386e-05	18.7353	0.538193	536767	34.8405	4710.14	897.603
NEB-iTru	UKRC_96	UKP395B	24.88	709519	604727	85.2306	6.04727	29621	4.89824	4.94291	8.17378e-06	0.835012	0.170472	84551	13.9817	4235.09	577.065
NEB-iTru	UKRC_97	UKH151	37.81	317391	270597	85.2567	2.70597	5072	1.87437	2.00172	7.39741e-06	0.18766	0.100119	7380	2.7273	2533.04	113.33
NEB-iTru	UKRC_98	UKP398	25.575	2763502	2433411	88.0553	24.3341	1859182	76.4023	50.22	2.06377e-05	65.7635	0.860753	1862957	76.5574	618.813	411.557
NEB-iTru	UKRC_99	UKP399	27.59	1059424	933403	88.1048	9.33403	548781	58.7936	21.6943	2.32422e-05	18.9999	0.323164	549041	58.8214	2435.69	1259.06
NEB-iTru	UKRC_100	UKP400	28.995	1331962	1079788	81.0675	10.7979	146536	13.5708	35.2541	3.26491e-05	4.67631	0.344586	445423	41.251	1106.3	1140.82
iTru		100	average	2.6032e+06	2.15198e+06	83.8731	21.5198	914219	35.6177	31.3036	2.24522e-05	28.1043	0.595831	1.02889e+06	41.228	2095.68	827.873
			sum	260319769	215198339	8387.31	2151.98	91421940	3561.77	3130.36	0.00224522	2810.43	59.5831	102889347	4122.8	111071	43877.3
			min	29364	24723	66.4963	0.24723	5072	1.87437	1.514	1.57212e-06	0.18766	0.0084166	7380	2.7273	7.20305	12.5715
			max	26484687	23078867	92.0596	230.789	18401815	80.1617	96.362	7.64395e-05	559.41	7.0159	19159559	83.0178	5097.45	2214.24
iNextEra		91	average	5.29844e+06	4.72589e+06	0.907913	47.2589	941467	15.8512	54.3804	1.79048	32.1178	0.563431	1200014	17.9021	1112.76	382.79
			sum	482158421	430055941			85673469						109201274
			min	504350	462706	0.750361	4.62706	5150	0.130067	1.54497	0.0390193	0.176817	0.00446564	11924	0.301149	45.4082	6.05504
			max	33731557	30900075	0.948685	309.001	15957290	68.8908	99.9991	7.92807	546.968	2.36137	16344542	70.5626	3689.59	1306.07

### Sheet: Table_S17
Table S17. Summary statistics from the Deploid v0.7.1 runs on double-captured, single-captured, with CryptoCap_100k, and uneriched libraries from the set of clinical samples prepared with iNextEra libraries and iNext primers. Sample, continues measure of strain diversity (effective K), rounded count of strains with non-negligible proportions (inferred K), and proportions of haplotypes. Highlighted are samples whose K > 1 and proportions of a given haplotype > 0.05 (5%).
Double Enrichments				Single Enrichments				Unenriched
Sample	Effective_K	Inferred_K	Proportions	Sample	Effective_K	Inferred_K	Proportions	Sample	Effective_K	Inferred_K	Proportions
								UKH145	1.00682	1	0.997
								UKH146	1.00234	1	0.999
								UKH147	1.00246	1	0.999
UKH148	1.00001	1	1	UKH148	1	1	1	UKH148	1.00011	1	1
UKH149	1.85295	2	0.359, 0.641	UKH149	1.02546	2	0.013, 0.987	UKH149	1.00029	1	1
UKH150	1.00004	1	1	UKH150	1.00002	1	1	UKH150	1.00041	1	1
								UKH151	1.7612	2	0.688, 0.307
UKP301	1.00703	1	0.996	UKP301	1.0013	1	0.999	UKP301	1.90798	2	0.616, 0.381
UKP302	1.00052	1	1	UKP302	1.00017	1	1	UKP302	1.0108	1	0.995
UKP303	1.00066	1	1	UKP303	1.0003	1	1	UKP303	1.03335	2	0.016, 0.984
UKP304	1.00115	1	0.999	UKP304	1.00078	1	1	UKP304	1.00799	1	0.996
UKP305	1.0008	1	1	UKP305	1.00016	1	1	UKP305	1.00391	1	0.998
UKP306	1.00038	1	1	UKP306	1.00019	1	1	UKP306	1.01136	1	0.994
UKP307	1.00019	1	1	UKP307	1.00008	1	1	UKP307	1.0007	1	1
UKP308	1.00075	1	1	UKP308	1.0005	1	1	UKP308	1.00311	1	0.998
UKP311	1.00159	1	0.999	UKP311	1.00578	1	0.997	UKP311	1.95866	2	0.595, 0.396
UKP312	1.00031	1	1	UKP312	1.00004	1	1	UKP312	1.11995	2	0.057, 0.943
UKP313	1.00114	1	0.999	UKP313	1.00026	1	1	UKP313	1.00255	1	0.999
UKP314	1.00335	1	0.998	UKP314	1.00069	1	1	UKP314	1.01203	1	0.994
UKP315	1.00146	1	0.999	UKP315	1.00027	1	1	UKP315	1.01215	1	0.994
UKP316	1.00039	1	1	UKP316	1.00014	1	1	UKP316	1.0019	1	0.999
UKP317	1.00114	1	0.999	UKP317	1.0004	1	1	UKP317	1.69256	2	0.715, 0.282
UKP318	1.00071	1	1	UKP318	1.00028	1	1	UKP318	1.01249	1	0.994
UKP319	1.00125	1	0.999	UKP319	1.00079	1	1	UKP319	1.02688	2	0.013, 0.987
UKP320	1.00022	1	1	UKP320	1.0001	1	1	UKP320	1.00046	1	1
UKP322	1.00054	1	1	UKP322	1.00011	1	1	UKP322	1.00085	1	1
UKP323	1.00062	1	1	UKP323	1.00031	1	1	UKP323	1.00628	1	0.997
UKP324	1.0005	1	1	UKP324	1.00023	1	1	UKP324	1.14163	2	0.066, 0.934
UKP325	1.00116	1	0.999	UKP325	1.00024	1	1	UKP325	1.00612	1	0.997
UKP326	1.00056	1	1	UKP326	1.00016	1	1	UKP326	1.00593	1	0.997
UKP327	1.00071	1	1	UKP327	1.00027	1	1	UKP327	1.00693	1	0.997
UKP329	1.00018	1	1	UKP329	1.00009	1	1	UKP329	1.00216	1	0.999
UKP331	1.00052	1	1	UKP331	1.00012	1	1	UKP331	1.00224	1	0.999
UKP332	1.0003	1	1	UKP332	1.00012	1	1	UKP332	1.00254	1	0.999
UKP333	1.0004	1	1	UKP333	1.00012	1	1	UKP333	1.00186	1	0.999
UKP334	1.00052	1	1	UKP334	1.00017	1	1	UKP334	1.00384	1	0.998
UKP335	1.00353	1	0.998	UKP335	1.00085	1	1	UKP335	1.06377	2	0.969, 0.029
UKP336	1.04287	2	0.021, 0.979	UKP336	1.00005	1	1	UKP336	1.00122	1	0.999
UKP337	1.00078	1	1	UKP337	1.0005	1	1	UKP337	1.00702	1	0.997
UKP339	1.00059	1	1	UKP339	1.00021	1	1	UKP339	1.63961	2	0.263, 0.735
UKP340	1.00684	1	0.997	UKP340	1.00037	1	1	UKP340	1.17289	2	0.079, 0.92
UKP341	1.00031	1	1	UKP341	1.00021	1	1	UKP341	1.00302	1	0.998
UKP342	1.00026	1	1	UKP342	1.00011	1	1	UKP342	1.02968	2	0.014, 0.985
UKP343	1.00015	1	1	UKP343	1.00003	1	1	UKP343	1.04391	2	0.021, 0.979
								UKP345	1.0036	1	0.998
								UKP346	1.18908	2	0.913, 0.084
UKP347	1.99994	2	0.497, 0.503	UKP347	1.00305	1	0.998	UKP347	1.01803	1	0.991
UKP348	1.00038	1	1	UKP348	1.0001	1	1	UKP348	1.00172	1	0.999
UKP349	1.00071	1	1	UKP349	1.00028	1	1	UKP349	1.02638	2	0.012, 0.987
								UKP350	1.00227	1	0.999
UKP351	1.00057	1	1	UKP351	1.00022	1	1	UKP351	1.01	1	0.995
								UKP352	1.05133	2	0.025, 0.975
UKP356	1.00412	1	0.998	UKP356	1.00086	1	1	UKP356	1.02043	1	0.99
UKP357	1.00053	1	1	UKP357	1.00016	1	1	UKP357	1.00062	1	1
UKP358	1.00065	1	1	UKP358	1.00053	1	1	UKP358	1.00167	1	0.999
UKP359	1.00033	1	1	UKP359	1.00021	1	1	UKP359	1.00157	1	0.999
								UKP360	1.93633	2	0.599, 0.397
UKP361	1.00091	1	1	UKP361	1.00016	1	1	UKP361	1.0003	1	1
UKP362	1.00038	1	1	UKP362	1.00016	1	1	UKP362	1.00066	1	1
UKP363	1.00042	1	1	UKP363	1.00011	1	1	UKP363	1.00082	1	1
UKP364	1.00065	1	1	UKP364	1.00023	1	1	UKP364	1.00202	1	0.999
UKP366	1.00057	1	1	UKP366	1.00008	1	1	UKP366	1.00524	1	0.997
UKP367	1.00034	1	1	UKP367	1.00069	1	1	UKP367	1.01141	1	0.994
UKP368	1.04719	2	0.023, 0.977	UKP368	1.00026	1	1	UKP368	1.00014	1	1
UKP370	1.00021	1	1	UKP370	1.00006	1	1	UKP370	1.00573	1	0.997
UKP371	1.00124	1	0.999	UKP371	1.00056	1	1	UKP371	1.03357	2	0.016, 0.983
UKP372	1.00076	1	1	UKP372	1.00022	1	1	UKP372	1.00042	1	1
UKP374	1.00023	1	1	UKP374	1.00019	1	1	UKP374	1.03576	2	0.018, 0.982
UKP375	1.00103	1	0.999	UKP375	1.00043	1	1	UKP375	1.0605	2	0.028, 0.971
UKP376	1.00044	1	1	UKP376	1.00033	1	1	UKP376	1.18414	2	0.916, 0.074
UKP377	1.0028	1	0.999	UKP377	1.00066	1	1	UKP377	1.01319	1	0.993
								UKP379	1.53147	2	0.222, 0.777
UKP380	1.00029	1	1	UKP380	1.00016	1	1	UKP380	1.00028	1	1
								UKP381	1.05653	2	0.026, 0.973
UKP382	1.00039	1	1	UKP382	1.00021	1	1	UKP382	1.05679	2	0.972, 0.026
UKP383	1.00016	1	1	UKP383	1.00006	1	1	UKP383	1.00088	1	1
UKP384	1.00126	1	0.999	UKP384	1.00026	1	1	UKP384	1.00046	1	1
UKP385	1.00024	1	1	UKP385	1.00016	1	1	UKP385	1.00122	1	0.999
								UKP386	1.02732	2	0.013, 0.987
UKP387	1.00031	1	1	UKP387	1.00023	1	1	UKP387	1.00137	1	0.999
UKP388	1.00035	1	1	UKP388	1.00018	1	1	UKP388	1.00226	1	0.999
UKP389	1.00863	1	0.996	UKP389	1.00036	1	1	UKP389	1.02196	1	0.989
								UKP390	2.00247	2	0.452, 0.543
UKP391	1.23207	2	0.105, 0.895	UKP391	1.00021	1	1	UKP391	1.03619	2	0.018, 0.982
UKP392	1.01395	1	0.993					UKP392	1.00666	1	0.997
UKP393	1.0008	1	1	UKP393	1.00045	1	1	UKP393	1.01802	1	0.991
								UKP394	1.93765	2	0.395, 0.6
UKP395A	1.00066	1	1	UKP395A	1.00039	1	1	UKP395A	1.02688	2	0.012, 0.987
UKP398	1.00024	1	1	UKP398	1.0001	1	1	UKP398	1.00084	1	1
UKP399	1.00038	1	1	UKP399	1.0001	1	1	UKP399	1.00184	1	0.999
UKP400	1.00035	1	1	UKP400	1.00021	1	1	UKP400	1.06563	2	0.031, 0.968

### Sheet: Table_S18
Table S18. Variants with differences in genotype calls (GT), allele depths (AD), or genotype qualities (GQ) in sample UKH149 between the filtered VCFs from double and single enrichments. In total 1,092 variants were detected to have differences for this sample between the two databases. a) Table with the list of every chromosome and position that had a differences between the two databases and showing the haploid genotype called GT: 0 for reference base or 1 for alternative base, the depth of coverage used for genotype call AD (for reference and alternate allele despite only one is being called in this haploid database). and the genotype quality GQ for that call. At the bottom we present averages of AD and GQ. b) Summary table from the 1,092 variants and the differences in GT from double to single enrichments.
a)															b)
	Double Enrichment						Single Enrichment								Comparisons of GT between double and single
Locus	CHROM	POS	GT	AD_ref	AD_alt	GQ	CHROM	POS	GT	AD_ref	AD_alt	GQ			Double	to	Single	Number of variants
CP044415_1007902	CP044415	1007902	0	5	0	99	CP044415	1007902	1	0	2	84			0	→	0	480
CP044415_1011409	CP044415	1011409	0	3	0	99	CP044415	1011409	0	4	0	99			0	→	.	290
CP044415_1011431	CP044415	1011431	0	3	0	99	CP044415	1011431	0	4	0	99			0	→	1	121	conflict
CP044415_1012588	CP044415	1012588	0	5	0	99	CP044415	1012588	NA	1	0	0			1	→	1	103
CP044415_1012611	CP044415	1012611	0	5	0	99	CP044415	1012611	NA	1	0	0			1	→	.	54
CP044415_1012646	CP044415	1012646	0	5	0	99	CP044415	1012646	NA	1	0	0			.	→	1	27
CP044415_1012670	CP044415	1012670	0	5	0	99	CP044415	1012670	NA	1	0	0			.	→	0	12
CP044415_1023701	CP044415	1023701	0	4	0	99	CP044415	1023701	1	0	2	49			1	→	0	5	conflict
CP044415_1051411	CP044415	1051411	0	2	0	84	CP044415	1051411	0	1	0	42					Same GT	583
CP044415_1057190	CP044415	1057190	0	5	0	99	CP044415	1057190	1	0	2	84					Different GT	509
CP044415_1057568	CP044415	1057568	1	1	4	57	CP044415	1057568	1	0	2	49
CP044415_1064217	CP044415	1064217	0	4	2	49	CP044415	1064217	NA	1	0	0					conflicting	126
CP044415_1075769	CP044415	1075769	0	4	0	99	CP044415	1075769	0	1	0	42				missing in	double only	39		dropout
CP044415_1075924	CP044415	1075924	0	4	0	99	CP044415	1075924	0	1	0	42				missing in	single only	344		didn't get enough read depth
CP044415_1087336	CP044415	1087336	0	2	0	84	CP044415	1087336	NA	2	0	0
CP044415_1087344	CP044415	1087344	0	2	0	84	CP044415	1087344	NA	2	0	0
CP044415_1102101	CP044415	1102101	0	1	0	42	CP044415	1102101	NA	1	0	0
CP044415_1102108	CP044415	1102108	0	1	0	42	CP044415	1102108	0	2	0	49
CP044415_1108645	CP044415	1108645	1	0	2	49	CP044415	1108645	1	0	4	99
CP044415_1114319	CP044415	1114319	0	3	0	99	CP044415	1114319	0	2	0	49
CP044415_1114354	CP044415	1114354	0	3	0	99	CP044415	1114354	0	2	0	49
CP044415_1114438	CP044415	1114438	0	6	0	99	CP044415	1114438	NA	NA		0
CP044415_1115124	CP044415	1115124	0	3	0	42	CP044415	1115124	NA	1	0	0
CP044415_1127843	CP044415	1127843	0	3	0	99	CP044415	1127843	0	2	0	45
CP044415_1150792	CP044415	1150792	0	3	0	99	CP044415	1150792	0	1	0	42
CP044415_1151127	CP044415	1151127	0	4	0	99	CP044415	1151127	0	2	0	84
CP044415_1151135	CP044415	1151135	0	4	0	49	CP044415	1151135	1	0	2	90
CP044415_1153935	CP044415	1153935	1	0	2	49	CP044415	1153935	1	0	1	25
CP044415_1161177	CP044415	1161177	0	3	0	99	CP044415	1161177	0	1	0	42
CP044415_1161247	CP044415	1161247	0	3	0	99	CP044415	1161247	NA	2	0	0
CP044415_1161252	CP044415	1161252	0	3	0	99	CP044415	1161252	NA	2	0	0
CP044415_1161261	CP044415	1161261	0	3	0	99	CP044415	1161261	NA	2	0	0
CP044415_1161270	CP044415	1161270	0	3	0	99	CP044415	1161270	0	2	0	45
CP044415_1171192	CP044415	1171192	0	2	1	45	CP044415	1171192	NA	NA		0
CP044415_1171200	CP044415	1171200	0	2	1	45	CP044415	1171200	NA	NA		0
CP044415_1171204	CP044415	1171204	0	2	1	45	CP044415	1171204	NA	NA		0
CP044415_1171208	CP044415	1171208	0	2	1	45	CP044415	1171208	NA	NA		0
CP044415_1171241	CP044415	1171241	0	2	1	59	CP044415	1171241	NA	NA		0
CP044415_1172152	CP044415	1172152	0	6	0	99	CP044415	1172152	NA	1	0	0
CP044415_1177207	CP044415	1177207	0	3	0	99	CP044415	1177207	0	4	0	49
CP044415_1192380	CP044415	1192380	0	3	0	99	CP044415	1192380	0	2	0	45
CP044415_1256078	CP044415	1256078	0	6	0	66	CP044415	1256078	NA	2	0	0
CP044415_1256092	CP044415	1256092	0	6	0	66	CP044415	1256092	NA	2	0	0
CP044415_1261337	CP044415	1261337	0	4	0	99	CP044415	1261337	0	1	0	42
CP044415_1267683	CP044415	1267683	0	4	0	99	CP044415	1267683	0	2	0	49
CP044415_1267709	CP044415	1267709	0	4	0	99	CP044415	1267709	0	3	0	91
CP044415_1270179	CP044415	1270179	0	2	0	45	CP044415	1270179	0	2	0	49
CP044415_1270246	CP044415	1270246	0	2	0	49	CP044415	1270246	0	3	0	90
CP044415_1326374	CP044415	1326374	0	3	0	45	CP044415	1326374	0	2	0	45
CP044415_1328310	CP044415	1328310	0	2	0	66	CP044415	1328310	0	1	0	42
CP044415_1328336	CP044415	1328336	0	3	0	99	CP044415	1328336	0	1	0	42
CP044415_1328370	CP044415	1328370	0	3	0	90	CP044415	1328370	0	2	0	49
CP044415_1328373	CP044415	1328373	0	3	0	90	CP044415	1328373	0	2	0	49
CP044415_1328376	CP044415	1328376	0	3	0	90	CP044415	1328376	0	2	0	49
CP044415_1328386	CP044415	1328386	0	3	0	42	CP044415	1328386	0	3	0	8
CP044415_151545	CP044415	151545	1	1	2	45	CP044415	151545	1	0	2	90
CP044415_151548	CP044415	151548	1	1	2	45	CP044415	151548	1	0	2	90
CP044415_199611	CP044415	199611	0	4	0	99	CP044415	199611	0	3	0	42
CP044415_199746	CP044415	199746	0	3	0	42	CP044415	199746	1	0	3	99
CP044415_207734	CP044415	207734	0	4	0	99	CP044415	207734	0	1	0	42
CP044415_207823	CP044415	207823	0	5	0	99	CP044415	207823	NA	1	0	0
CP044415_207844	CP044415	207844	0	5	0	99	CP044415	207844	NA	1	0	0
CP044415_207877	CP044415	207877	0	5	0	99	CP044415	207877	NA	1	0	0
CP044415_216678	CP044415	216678	0	4	0	99	CP044415	216678	1	1	2	8
CP044415_223228	CP044415	223228	0	5	0	99	CP044415	223228	0	1	0	42
CP044415_223630	CP044415	223630	NA	2	0	0	CP044415	223630	0	1	0	42
CP044415_224805	CP044415	224805	0	6	0	99	CP044415	224805	NA	2	0	0
CP044415_238776	CP044415	238776	0	7	0	99	CP044415	238776	NA	3	0	0
CP044415_238818	CP044415	238818	0	7	0	99	CP044415	238818	1	0	4	99
CP044415_264842	CP044415	264842	NA	NA		0	CP044415	264842	1	1	2	45
CP044415_265016	CP044415	265016	1	1	3	90	CP044415	265016	NA	1	0	0
CP044415_269982	CP044415	269982	1	0	2	90	CP044415	269982	1	1	2	45
CP044415_270001	CP044415	270001	1	0	2	90	CP044415	270001	1	1	2	45
CP044415_277954	CP044415	277954	1	0	2	84	CP044415	277954	NA	1	0	0
CP044415_277982	CP044415	277982	1	0	2	84	CP044415	277982	NA	1	0	0
CP044415_278377	CP044415	278377	1	0	2	49	CP044415	278377	0	2	2	34
CP044415_283206	CP044415	283206	0	2	0	58	CP044415	283206	0	1	0	42
CP044415_283382	CP044415	283382	0	5	0	99	CP044415	283382	NA	1	0	0
CP044415_286945	CP044415	286945	0	3	0	99	CP044415	286945	0	1	0	42
CP044415_312546	CP044415	312546	0	2	0	84	CP044415	312546	NA	NA		0
CP044415_312623	CP044415	312623	0	2	0	45	CP044415	312623	0	1	0	42
CP044415_336441	CP044415	336441	1	3	5	66	CP044415	336441	1	0	4	99
CP044415_348083	CP044415	348083	0	5	0	99	CP044415	348083	NA	1	0	0
CP044415_352347	CP044415	352347	0	5	0	99	CP044415	352347	0	1	0	42
CP044415_395327	CP044415	395327	0	3	0	42	CP044415	395327	1	0	3	91
CP044415_401902	CP044415	401902	NA	2	0	0	CP044415	401902	1	0	2	66
CP044415_401917	CP044415	401917	NA	2	0	0	CP044415	401917	1	0	2	90
CP044415_402628	CP044415	402628	0	2	0	84	CP044415	402628	0	1	0	42
CP044415_403327	CP044415	403327	0	2	0	84	CP044415	403327	0	2	0	45
CP044415_403350	CP044415	403350	0	2	0	84	CP044415	403350	0	1	0	42
CP044415_403351	CP044415	403351	0	2	0	84	CP044415	403351	0	1	0	42
CP044415_403366	CP044415	403366	0	2	0	84	CP044415	403366	0	1	0	42
CP044415_405904	CP044415	405904	0	4	0	99	CP044415	405904	NA	1	0	0
CP044415_419781	CP044415	419781	0	3	0	90	CP044415	419781	0	2	0	45
CP044415_430439	CP044415	430439	0	3	0	99	CP044415	430439	NA	NA		0
CP044415_430610	CP044415	430610	0	5	0	99	CP044415	430610	NA	1	0	0
CP044415_430625	CP044415	430625	0	5	0	99	CP044415	430625	NA	1	0	0
CP044415_430629	CP044415	430629	0	5	0	99	CP044415	430629	NA	1	0	0
CP044415_430641	CP044415	430641	0	5	0	99	CP044415	430641	NA	1	0	0
CP044415_430671	CP044415	430671	0	9	0	91	CP044415	430671	NA	1	0	0
CP044415_430679	CP044415	430679	0	9	0	91	CP044415	430679	NA	1	0	0
CP044415_44634	CP044415	44634	0	2	0	84	CP044415	44634	NA	NA		0
CP044415_500324	CP044415	500324	0	5	0	99	CP044415	500324	0	1	0	42
CP044415_511504	CP044415	511504	0	3	0	99	CP044415	511504	0	2	0	45
CP044415_514325	CP044415	514325	NA	4	0	0	CP044415	514325	1	0	2	49
CP044415_536939	CP044415	536939	0	4	0	99	CP044415	536939	1	0	2	76
CP044415_542805	CP044415	542805	0	7	0	99	CP044415	542805	0	1	0	42
CP044415_542863	CP044415	542863	0	7	0	99	CP044415	542863	0	1	0	42
CP044415_542864	CP044415	542864	0	7	0	99	CP044415	542864	0	1	0	42
CP044415_548756	CP044415	548756	0	3	0	99	CP044415	548756	0	2	0	84
CP044415_548827	CP044415	548827	1	1	4	99	CP044415	548827	1	0	4	99
CP044415_548852	CP044415	548852	0	5	0	99	CP044415	548852	0	4	0	99
CP044415_578434	CP044415	578434	0	4	0	99	CP044415	578434	1	0	2	49
CP044415_580728	CP044415	580728	NA	NA		0	CP044415	580728	0	1	0	42
CP044415_594273	CP044415	594273	0	3	0	99	CP044415	594273	0	2	0	49
CP044415_624064	CP044415	624064	0	2	0	84	CP044415	624064	0	1	0	42
CP044415_626835	CP044415	626835	0	3	0	99	CP044415	626835	0	1	0	42
CP044415_664471	CP044415	664471	0	1	0	42	CP044415	664471	0	2	0	49
CP044415_68447	CP044415	68447	0	3	0	99	CP044415	68447	NA	1	0	0
CP044415_710013	CP044415	710013	0	1	0	42	CP044415	710013	0	2	0	49
CP044415_710030	CP044415	710030	0	2	0	84	CP044415	710030	0	2	0	49
CP044415_710052	CP044415	710052	0	2	0	84	CP044415	710052	0	2	0	45
CP044415_710066	CP044415	710066	0	2	0	84	CP044415	710066	0	1	0	42
CP044415_710180	CP044415	710180	0	3	0	99	CP044415	710180	0	2	0	49
CP044415_714859	CP044415	714859	0	4	0	99	CP044415	714859	1	0	2	49
CP044415_718164	CP044415	718164	0	3	0	90	CP044415	718164	NA	NA		0
CP044415_720299	CP044415	720299	0	4	0	84	CP044415	720299	0	3	0	42
CP044415_720317	CP044415	720317	0	3	0	99	CP044415	720317	0	3	0	42
CP044415_721290	CP044415	721290	0	3	0	42	CP044415	721290	NA	1	0	0
CP044415_721295	CP044415	721295	0	3	0	42	CP044415	721295	NA	1	0	0
CP044415_728688	CP044415	728688	1	0	4	99	CP044415	728688	1	0	2	90
CP044415_749503	CP044415	749503	0	5	0	91	CP044415	749503	0	2	0	49
CP044415_778227	CP044415	778227	0	5	0	99	CP044415	778227	0	1	0	42
CP044415_778553	CP044415	778553	0	3	0	99	CP044415	778553	0	1	0	42
CP044415_778841	CP044415	778841	0	4	0	99	CP044415	778841	0	1	0	42
CP044415_778871	CP044415	778871	0	3	0	90	CP044415	778871	0	2	0	84
CP044415_778902	CP044415	778902	0	1	0	42	CP044415	778902	0	3	0	91
CP044415_778973	CP044415	778973	0	1	0	42	CP044415	778973	0	3	0	45
CP044415_77989	CP044415	77989	0	2	0	84	CP044415	77989	0	1	0	42
CP044415_78948	CP044415	78948	0	2	1	45	CP044415	78948	1	0	1	45
CP044415_78976	CP044415	78976	0	2	1	42	CP044415	78976	1	0	1	25
CP044415_791456	CP044415	791456	0	3	0	99	CP044415	791456	0	2	0	49
CP044415_816683	CP044415	816683	0	5	0	91	CP044415	816683	NA	1	0	0
CP044415_820609	CP044415	820609	0	4	0	99	CP044415	820609	NA	1	0	0
CP044415_820620	CP044415	820620	0	4	0	99	CP044415	820620	NA	1	0	0
CP044415_821517	CP044415	821517	NA	5	0	0	CP044415	821517	1	0	2	49
CP044415_839077	CP044415	839077	0	2	0	84	CP044415	839077	0	1	0	42
CP044415_863972	CP044415	863972	0	3	0	99	CP044415	863972	0	2	0	84
CP044415_864091	CP044415	864091	0	3	0	99	CP044415	864091	0	2	0	84
CP044415_864204	CP044415	864204	0	3	0	90	CP044415	864204	NA	2	0	0
CP044415_865415	CP044415	865415	0	5	0	99	CP044415	865415	0	1	0	42
CP044415_873655	CP044415	873655	0	4	0	99	CP044415	873655	0	1	0	42
CP044415_873756	CP044415	873756	0	4	0	99	CP044415	873756	0	1	0	42
CP044415_92211	CP044415	92211	0	3	0	99	CP044415	92211	NA	1	0	0
CP044415_92583	CP044415	92583	0	3	0	42	CP044415	92583	1	0	2	84
CP044415_928044	CP044415	928044	1	1	2	42	CP044415	928044	NA	1	0	0
CP044415_932636	CP044415	932636	0	5	0	76	CP044415	932636	0	1	0	42
CP044415_932657	CP044415	932657	0	5	0	91	CP044415	932657	0	1	0	42
CP044415_934155	CP044415	934155	0	1	0	42	CP044415	934155	0	1	0	45
CP044415_959607	CP044415	959607	1	0	3	99	CP044415	959607	1	0	2	90
CP044415_959610	CP044415	959610	1	0	3	99	CP044415	959610	1	0	2	90
CP044415_959611	CP044415	959611	1	0	3	99	CP044415	959611	1	0	2	90
CP044415_97631	CP044415	97631	0	4	0	99	CP044415	97631	0	1	0	42
CP044415_983489	CP044415	983489	0	4	0	99	CP044415	983489	0	1	0	42
CP044415_983993	CP044415	983993	0	5	0	99	CP044415	983993	0	1	0	42
CP044415_999148	CP044415	999148	0	4	0	99	CP044415	999148	0	1	0	42
CP044416_101767	CP044416	101767	0	2	0	84	CP044416	101767	0	1	0	42
CP044416_1042503	CP044416	1042503	NA	6	0	0	CP044416	1042503	1	0	2	90
CP044416_1042504	CP044416	1042504	0	8	0	84	CP044416	1042504	1	0	2	90
CP044416_1042514	CP044416	1042514	0	5	0	99	CP044416	1042514	1	0	2	90
CP044416_1049965	CP044416	1049965	1	1	2	42	CP044416	1049965	NA	1	0	0
CP044416_1070249	CP044416	1070249	0	3	0	99	CP044416	1070249	1	1	4	99
CP044416_108702	CP044416	108702	0	3	0	91	CP044416	108702	0	2	0	49
CP044416_1090985	CP044416	1090985	0	3	0	99	CP044416	1090985	NA	NA		0
CP044416_1090987	CP044416	1090987	0	3	0	99	CP044416	1090987	NA	NA		0
CP044416_1091022	CP044416	1091022	0	3	0	99	CP044416	1091022	NA	NA		0
CP044416_1097221	CP044416	1097221	0	2	0	84	CP044416	1097221	0	3	0	91
CP044416_1100940	CP044416	1100940	0	4	0	84	CP044416	1100940	NA	1	0	0
CP044416_1106458	CP044416	1106458	1	0	2	49	CP044416	1106458	1	0	4	99
CP044416_1107390	CP044416	1107390	0	1	0	42	CP044416	1107390	NA	1	0	0
CP044416_1107930	CP044416	1107930	0	2	0	84	CP044416	1107930	0	1	0	42
CP044416_1122314	CP044416	1122314	NA	NA		0	CP044416	1122314	1	0	3	99
CP044416_1133624	CP044416	1133624	NA	1	0	0	CP044416	1133624	0	3	0	8
CP044416_1178642	CP044416	1178642	0	8	0	49	CP044416	1178642	1	0	2	90
CP044416_1178658	CP044416	1178658	0	6	0	84	CP044416	1178658	1	0	2	90
CP044416_1179069	CP044416	1179069	0	3	0	99	CP044416	1179069	0	2	0	49
CP044416_1179089	CP044416	1179089	0	3	0	99	CP044416	1179089	0	2	0	49
CP044416_1188596	CP044416	1188596	0	3	0	99	CP044416	1188596	0	1	0	42
CP044416_119478	CP044416	119478	0	3	0	91	CP044416	119478	0	1	0	42
CP044416_1207134	CP044416	1207134	0	4	0	99	CP044416	1207134	0	1	0	42
CP044416_1216091	CP044416	1216091	1	0	2	49	CP044416	1216091	1	0	3	91
CP044416_1221984	CP044416	1221984	1	1	3	90	CP044416	1221984	1	0	3	99
CP044416_1221990	CP044416	1221990	0	4	0	99	CP044416	1221990	0	3	0	91
CP044416_1222002	CP044416	1222002	1	2	3	48	CP044416	1222002	1	0	3	99
CP044416_1248378	CP044416	1248378	0	4	0	99	CP044416	1248378	0	2	0	49
CP044416_1257119	CP044416	1257119	1	3	3	11	CP044416	1257119	1	0	3	99
CP044416_1257122	CP044416	1257122	1	3	3	11	CP044416	1257122	1	0	3	99
CP044416_1257154	CP044416	1257154	0	3	2	23	CP044416	1257154	1	0	2	90
CP044416_1257161	CP044416	1257161	0	3	2	23	CP044416	1257161	1	0	2	90
CP044416_138559	CP044416	138559	0	6	0	84	CP044416	138559	NA	1	0	0
CP044416_138563	CP044416	138563	0	6	0	84	CP044416	138563	NA	1	0	0
CP044416_149314	CP044416	149314	0	3	2	25	CP044416	149314	NA	1	0	0
CP044416_149395	CP044416	149395	1	1	2	59	CP044416	149395	NA	2	0	0
CP044416_149412	CP044416	149412	1	0	2	84	CP044416	149412	NA	1	0	0
CP044416_150884	CP044416	150884	0	7	0	99	CP044416	150884	NA	1	0	0
CP044416_165606	CP044416	165606	0	1	0	42	CP044416	165606	0	2	0	84
CP044416_165662	CP044416	165662	0	1	0	42	CP044416	165662	0	4	0	99
CP044416_165680	CP044416	165680	0	1	0	42	CP044416	165680	0	4	0	99
CP044416_165690	CP044416	165690	0	1	0	42	CP044416	165690	0	4	0	99
CP044416_174491	CP044416	174491	0	4	3	42	CP044416	174491	1	0	5	99
CP044416_178227	CP044416	178227	0	3	0	99	CP044416	178227	0	2	0	45
CP044416_178229	CP044416	178229	0	3	0	99	CP044416	178229	0	2	0	45
CP044416_179683	CP044416	179683	0	7	0	99	CP044416	179683	0	2	0	45
CP044416_190465	CP044416	190465	0	6	0	99	CP044416	190465	0	1	0	42
CP044416_203717	CP044416	203717	0	2	0	45	CP044416	203717	0	1	0	42
CP044416_203718	CP044416	203718	0	2	0	45	CP044416	203718	0	1	0	42
CP044416_212539	CP044416	212539	0	3	0	99	CP044416	212539	NA	NA		0
CP044416_213507	CP044416	213507	1	2	4	90	CP044416	213507	1	0	2	90
CP044416_227693	CP044416	227693	1	1	3	49	CP044416	227693	1	0	4	99
CP044416_228905	CP044416	228905	0	5	0	99	CP044416	228905	NA	2	0	0
CP044416_228909	CP044416	228909	0	5	0	99	CP044416	228909	0	2	0	84
CP044416_228922	CP044416	228922	0	5	0	99	CP044416	228922	NA	3	0	0
CP044416_245317	CP044416	245317	0	2	0	84	CP044416	245317	0	2	0	49
CP044416_25969	CP044416	25969	0	2	2	14	CP044416	25969	1	0	2	70
CP044416_26011	CP044416	26011	1	1	2	45	CP044416	26011	1	0	2	90
CP044416_270867	CP044416	270867	0	4	0	99	CP044416	270867	0	1	0	42
CP044416_270873	CP044416	270873	0	4	0	99	CP044416	270873	0	1	0	42
CP044416_270888	CP044416	270888	0	4	0	99	CP044416	270888	0	1	0	42
CP044416_285290	CP044416	285290	0	3	2	45	CP044416	285290	1	0	2	90
CP044416_285292	CP044416	285292	0	3	2	45	CP044416	285292	1	0	2	90
CP044416_307635	CP044416	307635	0	3	0	99	CP044416	307635	0	1	0	42
CP044416_307660	CP044416	307660	0	6	0	84	CP044416	307660	0	1	0	42
CP044416_311139	CP044416	311139	1	1	2	8	CP044416	311139	1	0	2	49
CP044416_327954	CP044416	327954	NA	4	0	0	CP044416	327954	0	1	0	42
CP044416_328000	CP044416	328000	0	3	0	90	CP044416	328000	0	1	0	42
CP044416_348245	CP044416	348245	0	1	0	42	CP044416	348245	0	2	0	41
CP044416_360319	CP044416	360319	0	2	0	84	CP044416	360319	0	1	0	42
CP044416_368697	CP044416	368697	0	3	0	90	CP044416	368697	0	1	0	42
CP044416_376365	CP044416	376365	0	6	0	84	CP044416	376365	NA	1	0	0
CP044416_377017	CP044416	377017	0	3	0	99	CP044416	377017	0	1	0	42
CP044416_394319	CP044416	394319	0	3	0	99	CP044416	394319	0	1	0	42
CP044416_402222	CP044416	402222	1	1	2	42	CP044416	402222	NA	1	0	0
CP044416_402244	CP044416	402244	0	1	0	45	CP044416	402244	NA	1	0	0
CP044416_402276	CP044416	402276	1	2	4	84	CP044416	402276	1	0	2	84
CP044416_425477	CP044416	425477	0	5	0	99	CP044416	425477	0	1	0	42
CP044416_425481	CP044416	425481	0	5	0	99	CP044416	425481	0	1	0	42
CP044416_427509	CP044416	427509	0	3	0	99	CP044416	427509	0	1	0	42
CP044416_428458	CP044416	428458	0	3	0	99	CP044416	428458	0	4	0	99
CP044416_434066	CP044416	434066	0	3	0	99	CP044416	434066	0	1	0	42
CP044416_434147	CP044416	434147	0	3	0	90	CP044416	434147	0	2	0	49
CP044416_434174	CP044416	434174	0	2	0	45	CP044416	434174	0	2	0	49
CP044416_458147	CP044416	458147	0	3	0	99	CP044416	458147	0	2	0	41
CP044416_489579	CP044416	489579	0	2	0	84	CP044416	489579	0	1	0	42
CP044416_489771	CP044416	489771	0	3	0	42	CP044416	489771	0	4	0	84
CP044416_502187	CP044416	502187	0	1	0	42	CP044416	502187	0	2	0	49
CP044416_502238	CP044416	502238	0	1	0	42	CP044416	502238	0	2	0	49
CP044416_502254	CP044416	502254	0	2	0	45	CP044416	502254	0	1	0	42
CP044416_502272	CP044416	502272	0	2	0	45	CP044416	502272	0	1	0	42
CP044416_504838	CP044416	504838	0	3	0	99	CP044416	504838	0	1	0	42
CP044416_515510	CP044416	515510	1	1	4	57	CP044416	515510	1	0	2	49
CP044416_523729	CP044416	523729	1	1	3	32	CP044416	523729	1	0	3	74
CP044416_524301	CP044416	524301	0	4	0	99	CP044416	524301	0	5	0	99
CP044416_532366	CP044416	532366	1	0	4	99	CP044416	532366	1	0	2	90
CP044416_532402	CP044416	532402	0	1	0	42	CP044416	532402	NA	1	0	0
CP044416_534504	CP044416	534504	0	4	0	84	CP044416	534504	1	0	2	90
CP044416_534513	CP044416	534513	0	4	0	84	CP044416	534513	1	0	2	90
CP044416_538973	CP044416	538973	0	2	0	84	CP044416	538973	0	1	0	42
CP044416_538996	CP044416	538996	0	2	0	84	CP044416	538996	0	1	0	42
CP044416_538998	CP044416	538998	0	3	0	91	CP044416	538998	0	1	0	16
CP044416_539056	CP044416	539056	0	4	0	99	CP044416	539056	0	2	0	41
CP044416_540410	CP044416	540410	0	3	0	8	CP044416	540410	NA	1	0	0
CP044416_541416	CP044416	541416	0	2	0	84	CP044416	541416	0	1	0	42
CP044416_541429	CP044416	541429	0	2	0	84	CP044416	541429	0	1	0	42
CP044416_541431	CP044416	541431	0	2	0	84	CP044416	541431	0	1	0	42
CP044416_544685	CP044416	544685	0	2	0	84	CP044416	544685	0	1	0	42
CP044416_544708	CP044416	544708	0	2	0	84	CP044416	544708	0	1	0	42
CP044416_544715	CP044416	544715	0	2	0	45	CP044416	544715	0	1	0	42
CP044416_549780	CP044416	549780	NA	4	0	0	CP044416	549780	1	0	2	84
CP044416_549825	CP044416	549825	0	3	0	42	CP044416	549825	NA	1	0	0
CP044416_563651	CP044416	563651	0	3	0	42	CP044416	563651	NA	1	0	0
CP044416_563677	CP044416	563677	0	2	0	84	CP044416	563677	0	1	0	42
CP044416_563721	CP044416	563721	0	3	0	8	CP044416	563721	NA	1	0	0
CP044416_565538	CP044416	565538	0	4	0	99	CP044416	565538	0	2	0	84
CP044416_574517	CP044416	574517	0	6	0	84	CP044416	574517	NA	1	0	0
CP044416_578848	CP044416	578848	0	4	0	99	CP044416	578848	NA	1	0	0
CP044416_578849	CP044416	578849	0	4	0	99	CP044416	578849	NA	1	0	0
CP044416_578864	CP044416	578864	0	4	0	99	CP044416	578864	NA	1	0	0
CP044416_598605	CP044416	598605	0	5	0	99	CP044416	598605	0	2	0	45
CP044416_598614	CP044416	598614	0	5	0	99	CP044416	598614	0	2	0	45
CP044416_616490	CP044416	616490	0	3	0	42	CP044416	616490	0	3	0	8
CP044416_641719	CP044416	641719	0	3	2	45	CP044416	641719	NA	5	0	0
CP044416_641734	CP044416	641734	0	3	2	45	CP044416	641734	NA	5	0	0
CP044416_648845	CP044416	648845	0	3	0	99	CP044416	648845	1	0	1	45
CP044416_648846	CP044416	648846	0	3	0	99	CP044416	648846	1	0	1	45
CP044416_676700	CP044416	676700	0	3	0	42	CP044416	676700	NA	1	0	0
CP044416_676728	CP044416	676728	0	3	0	42	CP044416	676728	NA	2	0	0
CP044416_685110	CP044416	685110	0	3	0	42	CP044416	685110	NA	1	0	0
CP044416_694137	CP044416	694137	0	3	2	45	CP044416	694137	1	0	2	90
CP044416_694140	CP044416	694140	0	3	2	45	CP044416	694140	1	0	2	90
CP044416_71740	CP044416	71740	0	3	0	99	CP044416	71740	0	1	0	42
CP044416_71752	CP044416	71752	0	3	0	99	CP044416	71752	0	1	0	42
CP044416_71863	CP044416	71863	0	3	0	99	CP044416	71863	0	1	0	42
CP044416_72830	CP044416	72830	0	5	0	8	CP044416	72830	NA	1	0	0
CP044416_72970	CP044416	72970	0	1	0	42	CP044416	72970	0	2	0	45
CP044416_734182	CP044416	734182	0	4	0	99	CP044416	734182	0	2	0	49
CP044416_734209	CP044416	734209	0	3	0	42	CP044416	734209	0	1	0	42
CP044416_739770	CP044416	739770	0	6	0	99	CP044416	739770	0	1	0	42
CP044416_742173	CP044416	742173	0	3	0	99	CP044416	742173	0	2	0	49
CP044416_742183	CP044416	742183	0	3	0	99	CP044416	742183	0	2	0	49
CP044416_742188	CP044416	742188	0	3	0	99	CP044416	742188	0	2	0	45
CP044416_742202	CP044416	742202	0	3	0	99	CP044416	742202	0	1	0	42
CP044416_742211	CP044416	742211	0	3	0	99	CP044416	742211	0	1	0	42
CP044416_760268	CP044416	760268	0	3	0	42	CP044416	760268	NA	1	0	0
CP044416_760269	CP044416	760269	0	3	0	42	CP044416	760269	NA	1	0	0
CP044416_760294	CP044416	760294	0	3	0	42	CP044416	760294	NA	1	0	0
CP044416_771597	CP044416	771597	1	1	4	99	CP044416	771597	1	0	2	90
CP044416_777949	CP044416	777949	0	5	0	99	CP044416	777949	0	3	0	90
CP044416_777954	CP044416	777954	0	5	0	99	CP044416	777954	0	3	0	90
CP044416_778009	CP044416	778009	0	5	0	99	CP044416	778009	0	1	0	42
CP044416_795765	CP044416	795765	0	3	0	99	CP044416	795765	0	3	0	8
CP044416_796502	CP044416	796502	0	1	0	42	CP044416	796502	0	2	0	49
CP044416_796514	CP044416	796514	0	1	0	42	CP044416	796514	0	2	0	49
CP044416_802754	CP044416	802754	0	2	2	34	CP044416	802754	1	0	2	49
CP044416_8064	CP044416	8064	0	4	0	99	CP044416	8064	0	2	0	49
CP044416_809759	CP044416	809759	0	3	0	99	CP044416	809759	0	2	0	49
CP044416_809761	CP044416	809761	0	3	0	99	CP044416	809761	0	2	0	49
CP044416_899446	CP044416	899446	1	0	2	19	CP044416	899446	1	0	2	49
CP044416_97260	CP044416	97260	0	1	0	42	CP044416	97260	NA	1	0	0
CP044416_975878	CP044416	975878	0	2	0	84	CP044416	975878	0	2	0	49
CP044416_975885	CP044416	975885	0	2	0	84	CP044416	975885	0	2	0	49
CP044416_975891	CP044416	975891	0	2	0	84	CP044416	975891	0	2	0	49
CP044417_1017077	CP044417	1017077	0	4	0	99	CP044417	1017077	NA	1	0	0
CP044417_1017081	CP044417	1017081	0	4	0	99	CP044417	1017081	NA	1	0	0
CP044417_1024535	CP044417	1024535	0	4	0	84	CP044417	1024535	NA	2	0	0
CP044417_1030613	CP044417	1030613	0	6	0	49	CP044417	1030613	NA	1	0	0
CP044417_1030639	CP044417	1030639	0	4	0	25	CP044417	1030639	NA	1	0	0
CP044417_1050647	CP044417	1050647	1	2	4	90	CP044417	1050647	1	1	4	99
CP044417_1109169	CP044417	1109169	0	2	0	84	CP044417	1109169	0	1	0	42
CP044417_1109220	CP044417	1109220	0	5	0	91	CP044417	1109220	NA	1	0	0
CP044417_1136861	CP044417	1136861	0	3	0	99	CP044417	1136861	0	1	0	42
CP044417_1136866	CP044417	1136866	0	3	0	99	CP044417	1136866	0	1	0	42
CP044417_1171472	CP044417	1171472	NA	NA		0	CP044417	1171472	0	2	0	49
CP044417_1172393	CP044417	1172393	0	1	0	42	CP044417	1172393	1	0	2	49
CP044417_117323	CP044417	117323	0	2	0	45	CP044417	117323	NA	NA		0
CP044417_1180232	CP044417	1180232	0	3	0	99	CP044417	1180232	0	3	0	45
CP044417_1181349	CP044417	1181349	0	3	0	99	CP044417	1181349	NA	2	0	0
CP044417_1224619	CP044417	1224619	0	3	0	99	CP044417	1224619	0	1	0	42
CP044417_1225537	CP044417	1225537	0	5	0	99	CP044417	1225537	0	1	0	42
CP044417_1225555	CP044417	1225555	1	2	3	45	CP044417	1225555	1	0	1	45
CP044417_1241449	CP044417	1241449	0	5	0	99	CP044417	1241449	NA	1	0	0
CP044417_1242814	CP044417	1242814	0	4	0	84	CP044417	1242814	0	1	0	42
CP044417_1242825	CP044417	1242825	0	4	0	84	CP044417	1242825	0	1	0	42
CP044417_1247000	CP044417	1247000	0	2	0	84	CP044417	1247000	0	2	0	45
CP044417_1247009	CP044417	1247009	0	2	0	84	CP044417	1247009	0	2	0	45
CP044417_1258947	CP044417	1258947	0	4	0	99	CP044417	1258947	0	1	0	42
CP044417_1268741	CP044417	1268741	0	3	0	8	CP044417	1268741	NA	1	0	0
CP044417_1294376	CP044417	1294376	1	0	2	84	CP044417	1294376	NA	2	0	0
CP044417_1294429	CP044417	1294429	1	0	2	84	CP044417	1294429	0	3	0	8
CP044417_1294442	CP044417	1294442	1	0	2	90	CP044417	1294442	0	3	0	8
CP044417_1294448	CP044417	1294448	1	0	2	90	CP044417	1294448	0	3	0	8
CP044417_1297801	CP044417	1297801	0	4	0	84	CP044417	1297801	NA	1	0	0
CP044417_156760	CP044417	156760	0	3	0	99	CP044417	156760	NA	1	0	0
CP044417_159750	CP044417	159750	0	7	0	99	CP044417	159750	0	1	0	42
CP044417_159768	CP044417	159768	0	7	0	99	CP044417	159768	0	1	0	42
CP044417_171451	CP044417	171451	0	3	0	99	CP044417	171451	NA	1	0	0
CP044417_177655	CP044417	177655	0	2	0	84	CP044417	177655	0	1	0	42
CP044417_203104	CP044417	203104	0	3	0	42	CP044417	203104	NA	1	0	0
CP044417_209471	CP044417	209471	1	0	2	84	CP044417	209471	0	3	0	8
CP044417_243238	CP044417	243238	0	1	0	42	CP044417	243238	NA	NA		0
CP044417_244434	CP044417	244434	0	2	0	84	CP044417	244434	0	4	0	49
CP044417_289291	CP044417	289291	0	3	0	42	CP044417	289291	NA	1	0	0
CP044417_289312	CP044417	289312	0	4	0	49	CP044417	289312	NA	1	0	0
CP044417_289315	CP044417	289315	0	4	0	49	CP044417	289315	NA	1	0	0
CP044417_293011	CP044417	293011	0	4	0	99	CP044417	293011	NA	1	0	0
CP044417_295250	CP044417	295250	1	1	4	57	CP044417	295250	1	0	2	49
CP044417_295273	CP044417	295273	1	2	6	99	CP044417	295273	1	0	4	99
CP044417_300332	CP044417	300332	NA	NA		0	CP044417	300332	1	0	1	45
CP044417_300341	CP044417	300341	NA	NA		0	CP044417	300341	1	0	1	45
CP044417_300360	CP044417	300360	1	3	4	8	CP044417	300360	1	0	2	70
CP044417_300398	CP044417	300398	0	5	0	99	CP044417	300398	NA	1	0	0
CP044417_307330	CP044417	307330	0	1	0	42	CP044417	307330	NA	NA		0
CP044417_307456	CP044417	307456	0	3	0	99	CP044417	307456	0	1	0	42
CP044417_307477	CP044417	307477	0	3	0	42	CP044417	307477	NA	1	0	0
CP044417_307483	CP044417	307483	0	3	0	42	CP044417	307483	NA	1	0	0
CP044417_309668	CP044417	309668	0	2	0	58	CP044417	309668	NA	1	0	0
CP044417_363300	CP044417	363300	0	6	0	99	CP044417	363300	0	1	0	42
CP044417_363309	CP044417	363309	0	6	0	99	CP044417	363309	0	1	0	42
CP044417_363354	CP044417	363354	0	5	0	99	CP044417	363354	0	1	0	42
CP044417_370780	CP044417	370780	NA	2	0	0	CP044417	370780	1	0	2	90
CP044417_371497	CP044417	371497	0	5	0	67	CP044417	371497	0	2	0	49
CP044417_379541	CP044417	379541	0	4	0	84	CP044417	379541	NA	1	0	0
CP044417_385790	CP044417	385790	0	3	0	90	CP044417	385790	1	0	2	66
CP044417_392630	CP044417	392630	0	1	0	42	CP044417	392630	NA	2	0	0
CP044417_405088	CP044417	405088	0	4	0	99	CP044417	405088	0	2	0	45
CP044417_410142	CP044417	410142	0	4	0	99	CP044417	410142	0	1	0	42
CP044417_410181	CP044417	410181	0	4	0	99	CP044417	410181	0	1	0	42
CP044417_410196	CP044417	410196	0	3	0	90	CP044417	410196	0	1	0	42
CP044417_411962	CP044417	411962	1	1	2	8	CP044417	411962	1	0	2	49
CP044417_412224	CP044417	412224	0	4	0	99	CP044417	412224	0	1	0	16
CP044417_421384	CP044417	421384	0	3	0	99	CP044417	421384	0	2	0	45
CP044417_441883	CP044417	441883	0	4	0	99	CP044417	441883	NA	2	0	0
CP044417_441926	CP044417	441926	0	4	0	99	CP044417	441926	NA	2	0	0
CP044417_441927	CP044417	441927	0	4	0	99	CP044417	441927	NA	2	0	0
CP044417_464289	CP044417	464289	0	3	0	99	CP044417	464289	0	2	0	49
CP044417_476671	CP044417	476671	0	2	0	45	CP044417	476671	0	1	0	42
CP044417_512555	CP044417	512555	0	2	2	34	CP044417	512555	1	0	4	99
CP044417_527110	CP044417	527110	0	5	0	99	CP044417	527110	0	1	0	42
CP044417_529387	CP044417	529387	0	3	0	42	CP044417	529387	NA	1	0	0
CP044417_529394	CP044417	529394	0	3	0	42	CP044417	529394	NA	1	0	0
CP044417_537154	CP044417	537154	0	4	0	84	CP044417	537154	NA	NA		0
CP044417_538513	CP044417	538513	NA	4	0	0	CP044417	538513	1	0	2	90
CP044417_538532	CP044417	538532	NA	4	0	0	CP044417	538532	1	0	2	90
CP044417_561086	CP044417	561086	0	1	0	42	CP044417	561086	0	2	0	49
CP044417_594407	CP044417	594407	0	2	0	49	CP044417	594407	0	1	0	42
CP044417_598415	CP044417	598415	0	4	0	99	CP044417	598415	0	2	0	49
CP044417_664281	CP044417	664281	0	4	0	84	CP044417	664281	0	2	0	49
CP044417_702784	CP044417	702784	1	0	2	49	CP044417	702784	NA	1	0	0
CP044417_715029	CP044417	715029	0	3	0	99	CP044417	715029	0	1	0	42
CP044417_732360	CP044417	732360	NA	2	0	0	CP044417	732360	0	1	0	42
CP044417_734840	CP044417	734840	0	4	0	84	CP044417	734840	NA	1	0	0
CP044417_734862	CP044417	734862	0	4	0	84	CP044417	734862	NA	1	0	0
CP044417_737398	CP044417	737398	1	2	2	2	CP044417	737398	NA	2	0	0
CP044417_738407	CP044417	738407	0	5	0	99	CP044417	738407	NA	2	0	0
CP044417_742047	CP044417	742047	0	3	0	99	CP044417	742047	1	0	2	90
CP044417_744117	CP044417	744117	0	4	0	99	CP044417	744117	NA	2	0	0
CP044417_761500	CP044417	761500	0	1	0	42	CP044417	761500	NA	NA		0
CP044417_837348	CP044417	837348	0	4	0	99	CP044417	837348	0	1	0	42
CP044417_839456	CP044417	839456	0	6	0	99	CP044417	839456	NA	2	0	0
CP044417_840450	CP044417	840450	0	3	0	99	CP044417	840450	0	1	0	42
CP044417_840552	CP044417	840552	0	3	0	99	CP044417	840552	0	2	0	84
CP044417_859991	CP044417	859991	0	3	0	99	CP044417	859991	0	1	0	42
CP044417_866286	CP044417	866286	0	4	0	99	CP044417	866286	0	2	0	84
CP044417_866315	CP044417	866315	0	4	0	99	CP044417	866315	0	2	0	84
CP044417_868942	CP044417	868942	0	2	2	34	CP044417	868942	1	2	4	49
CP044417_868971	CP044417	868971	0	1	0	42	CP044417	868971	0	2	0	45
CP044417_872412	CP044417	872412	0	2	0	84	CP044417	872412	0	2	0	45
CP044417_876611	CP044417	876611	0	3	0	99	CP044417	876611	1	0	2	90
CP044417_882219	CP044417	882219	0	2	0	84	CP044417	882219	NA	3	0	0
CP044417_890695	CP044417	890695	0	3	0	99	CP044417	890695	NA	1	0	0
CP044417_908169	CP044417	908169	NA	2	0	0	CP044417	908169	0	1	0	42
CP044417_908170	CP044417	908170	0	3	0	42	CP044417	908170	0	1	0	42
CP044417_908207	CP044417	908207	0	3	0	99	CP044417	908207	0	1	0	42
CP044417_908297	CP044417	908297	0	4	0	99	CP044417	908297	0	1	0	42
CP044417_908355	CP044417	908355	0	3	0	99	CP044417	908355	0	1	0	42
CP044417_91287	CP044417	91287	0	3	0	99	CP044417	91287	0	2	0	49
CP044417_93558	CP044417	93558	0	4	0	99	CP044417	93558	0	1	0	42
CP044417_952192	CP044417	952192	0	1	1	17	CP044417	952192	1	0	1	25
CP044417_952203	CP044417	952203	NA	NA		0	CP044417	952203	1	0	1	45
CP044417_952206	CP044417	952206	0	2	0	66	CP044417	952206	0	1	0	25
CP044417_952210	CP044417	952210	NA	NA		0	CP044417	952210	1	0	1	45
CP044417_952230	CP044417	952230	0	1	1	17	CP044417	952230	1	0	1	25
CP044417_952466	CP044417	952466	1	2	4	17	CP044417	952466	1	0	2	49
CP044417_952513	CP044417	952513	1	1	4	57	CP044417	952513	1	0	2	49
CP044417_952566	CP044417	952566	1	1	4	99	CP044417	952566	1	0	2	90
CP044417_987842	CP044417	987842	0	3	0	99	CP044417	987842	0	2	0	49
CP044417_987929	CP044417	987929	0	3	0	99	CP044417	987929	0	2	0	84
CP044418_1014252	CP044418	1014252	0	3	0	91	CP044418	1014252	0	1	0	42
CP044418_1014257	CP044418	1014257	0	3	0	91	CP044418	1014257	NA	1	0	0
CP044418_1014343	CP044418	1014343	0	3	0	99	CP044418	1014343	0	2	0	49
CP044418_1014346	CP044418	1014346	0	3	0	99	CP044418	1014346	0	2	0	49
CP044418_1029612	CP044418	1029612	0	3	0	99	CP044418	1029612	0	1	0	16
CP044418_1047339	CP044418	1047339	0	4	0	99	CP044418	1047339	NA	2	0	0
CP044418_1047346	CP044418	1047346	0	4	0	99	CP044418	1047346	NA	2	0	0
CP044418_1047348	CP044418	1047348	0	4	0	99	CP044418	1047348	NA	2	0	0
CP044418_1047355	CP044418	1047355	0	4	0	99	CP044418	1047355	0	2	0	84
CP044418_1047364	CP044418	1047364	0	4	0	99	CP044418	1047364	NA	2	0	0
CP044418_1047388	CP044418	1047388	0	4	0	99	CP044418	1047388	0	1	0	42
CP044418_1059448	CP044418	1059448	0	3	0	42	CP044418	1059448	0	1	0	42
CP044418_151967	CP044418	151967	0	3	0	91	CP044418	151967	1	0	2	49
CP044418_166112	CP044418	166112	0	5	0	99	CP044418	166112	0	2	0	84
CP044418_195377	CP044418	195377	0	3	0	42	CP044418	195377	NA	1	0	0
CP044418_195379	CP044418	195379	0	3	0	42	CP044418	195379	NA	1	0	0
CP044418_199915	CP044418	199915	1	0	4	99	CP044418	199915	1	0	3	91
CP044418_204266	CP044418	204266	0	1	0	42	CP044418	204266	1	0	2	90
CP044418_204270	CP044418	204270	0	1	0	42	CP044418	204270	1	0	2	90
CP044418_209743	CP044418	209743	0	5	0	76	CP044418	209743	0	2	1	25
CP044418_217830	CP044418	217830	1	0	5	99	CP044418	217830	1	2	3	45
CP044418_217863	CP044418	217863	1	0	5	99	CP044418	217863	1	2	3	45
CP044418_217880	CP044418	217880	1	0	5	99	CP044418	217880	1	2	3	45
CP044418_224417	CP044418	224417	0	5	0	99	CP044418	224417	1	1	4	57
CP044418_23700	CP044418	23700	NA	NA		0	CP044418	23700	0	1	0	42
CP044418_243062	CP044418	243062	0	3	0	42	CP044418	243062	0	1	0	42
CP044418_24650	CP044418	24650	0	3	0	99	CP044418	24650	NA	NA		0
CP044418_24654	CP044418	24654	0	3	0	99	CP044418	24654	NA	NA		0
CP044418_24670	CP044418	24670	0	3	0	99	CP044418	24670	NA	NA		0
CP044418_275499	CP044418	275499	1	0	2	90	CP044418	275499	NA	1	0	0
CP044418_275505	CP044418	275505	1	0	2	90	CP044418	275505	NA	1	0	0
CP044418_275628	CP044418	275628	1	2	2	34	CP044418	275628	NA	1	0	0
CP044418_275652	CP044418	275652	1	2	2	34	CP044418	275652	NA	1	0	0
CP044418_275670	CP044418	275670	1	1	2	42	CP044418	275670	NA	1	0	0
CP044418_278562	CP044418	278562	0	4	0	99	CP044418	278562	1	0	2	49
CP044418_279568	CP044418	279568	0	3	0	99	CP044418	279568	0	3	0	90
CP044418_289717	CP044418	289717	1	0	2	84	CP044418	289717	NA	2	0	0
CP044418_289759	CP044418	289759	1	0	2	84	CP044418	289759	NA	2	0	0
CP044418_289774	CP044418	289774	1	0	2	84	CP044418	289774	NA	2	0	0
CP044418_289807	CP044418	289807	1	1	2	42	CP044418	289807	NA	2	0	0
CP044418_289879	CP044418	289879	1	0	2	84	CP044418	289879	NA	1	0	0
CP044418_289922	CP044418	289922	1	0	2	90	CP044418	289922	NA	1	0	0
CP044418_289927	CP044418	289927	1	0	2	90	CP044418	289927	NA	1	0	0
CP044418_289931	CP044418	289931	1	1	2	52	CP044418	289931	NA	1	0	0
CP044418_329225	CP044418	329225	0	4	0	84	CP044418	329225	NA	2	0	0
CP044418_329251	CP044418	329251	0	4	0	84	CP044418	329251	NA	2	0	0
CP044418_329256	CP044418	329256	0	4	0	84	CP044418	329256	NA	2	0	0
CP044418_329299	CP044418	329299	0	4	0	84	CP044418	329299	0	3	0	42
CP044418_332171	CP044418	332171	0	4	0	99	CP044418	332171	0	3	0	90
CP044418_336470	CP044418	336470	0	3	0	99	CP044418	336470	0	1	0	42
CP044418_338999	CP044418	338999	0	6	0	84	CP044418	338999	1	0	2	90
CP044418_339008	CP044418	339008	0	6	0	84	CP044418	339008	1	0	2	90
CP044418_340015	CP044418	340015	0	2	0	49	CP044418	340015	0	1	0	42
CP044418_353382	CP044418	353382	1	0	4	99	CP044418	353382	1	0	3	99
CP044418_353397	CP044418	353397	1	1	4	99	CP044418	353397	1	0	3	99
CP044418_353451	CP044418	353451	1	1	6	99	CP044418	353451	1	0	5	99
CP044418_374905	CP044418	374905	0	1	0	42	CP044418	374905	1	0	2	90
CP044418_374907	CP044418	374907	0	1	0	42	CP044418	374907	1	0	2	90
CP044418_382798	CP044418	382798	0	4	0	99	CP044418	382798	NA	NA		0
CP044418_396727	CP044418	396727	0	2	0	84	CP044418	396727	0	1	0	42
CP044418_407868	CP044418	407868	0	4	0	99	CP044418	407868	0	1	0	42
CP044418_438939	CP044418	438939	1	1	3	66	CP044418	438939	1	0	3	91
CP044418_439050	CP044418	439050	1	1	2	59	CP044418	439050	1	0	2	84
CP044418_445388	CP044418	445388	0	4	0	99	CP044418	445388	1	0	4	99
CP044418_445391	CP044418	445391	0	4	0	99	CP044418	445391	1	0	4	99
CP044418_453695	CP044418	453695	0	3	0	99	CP044418	453695	0	4	0	84
CP044418_481572	CP044418	481572	0	2	0	84	CP044418	481572	0	1	0	42
CP044418_481962	CP044418	481962	0	2	0	84	CP044418	481962	0	1	0	42
CP044418_482057	CP044418	482057	0	3	0	99	CP044418	482057	0	1	0	42
CP044418_482060	CP044418	482060	0	3	0	99	CP044418	482060	0	1	0	42
CP044418_482063	CP044418	482063	0	3	0	99	CP044418	482063	0	1	0	42
CP044418_482079	CP044418	482079	0	3	0	99	CP044418	482079	0	1	0	42
CP044418_482086	CP044418	482086	0	3	0	99	CP044418	482086	0	1	0	42
CP044418_485584	CP044418	485584	0	1	0	42	CP044418	485584	NA	NA		0
CP044418_485620	CP044418	485620	0	2	0	49	CP044418	485620	NA	NA		0
CP044418_485634	CP044418	485634	0	2	0	49	CP044418	485634	NA	NA		0
CP044418_485643	CP044418	485643	1	2	2	34	CP044418	485643	NA	1	0	0
CP044418_485748	CP044418	485748	1	2	4	15	CP044418	485748	1	0	2	90
CP044418_485768	CP044418	485768	1	1	4	57	CP044418	485768	1	1	2	65
CP044418_514896	CP044418	514896	1	0	2	84	CP044418	514896	NA	1	0	0
CP044418_516212	CP044418	516212	0	3	0	42	CP044418	516212	NA	1	0	0
CP044418_52684	CP044418	52684	0	3	0	99	CP044418	52684	1	0	1	45
CP044418_52706	CP044418	52706	0	3	0	99	CP044418	52706	1	0	1	45
CP044418_529033	CP044418	529033	1	1	2	45	CP044418	529033	1	0	2	90
CP044418_529041	CP044418	529041	1	1	2	45	CP044418	529041	1	0	2	90
CP044418_531550	CP044418	531550	0	3	2	8	CP044418	531550	NA	1	0	0
CP044418_531669	CP044418	531669	0	4	0	99	CP044418	531669	1	0	1	25
CP044418_532335	CP044418	532335	NA	4	0	0	CP044418	532335	1	0	2	49
CP044418_553071	CP044418	553071	0	3	0	99	CP044418	553071	NA	1	0	0
CP044418_559309	CP044418	559309	0	2	0	49	CP044418	559309	NA	2	0	0
CP044418_559330	CP044418	559330	0	2	0	49	CP044418	559330	0	3	0	8
CP044418_563709	CP044418	563709	0	3	0	99	CP044418	563709	0	2	0	49
CP044418_563727	CP044418	563727	0	3	0	99	CP044418	563727	0	3	0	90
CP044418_563728	CP044418	563728	0	3	0	99	CP044418	563728	0	3	0	90
CP044418_581218	CP044418	581218	0	3	0	99	CP044418	581218	0	1	0	42
CP044418_581630	CP044418	581630	NA	NA		0	CP044418	581630	1	0	2	90
CP044418_581631	CP044418	581631	NA	NA		0	CP044418	581631	1	0	2	90
CP044418_582165	CP044418	582165	0	4	0	99	CP044418	582165	0	1	0	42
CP044418_587710	CP044418	587710	1	2	3	48	CP044418	587710	1	0	2	90
CP044418_587922	CP044418	587922	1	1	2	42	CP044418	587922	NA	1	0	0
CP044418_588001	CP044418	588001	1	1	2	42	CP044418	588001	NA	1	0	0
CP044418_588078	CP044418	588078	1	1	2	42	CP044418	588078	NA	1	0	0
CP044418_609788	CP044418	609788	0	3	2	25	CP044418	609788	NA	1	0	0
CP044418_609875	CP044418	609875	0	5	0	99	CP044418	609875	NA	1	0	0
CP044418_609911	CP044418	609911	0	5	0	99	CP044418	609911	0	2	0	84
CP044418_609912	CP044418	609912	0	5	0	99	CP044418	609912	0	2	0	84
CP044418_615018	CP044418	615018	0	5	0	99	CP044418	615018	0	1	0	42
CP044418_615447	CP044418	615447	0	5	0	99	CP044418	615447	1	0	2	90
CP044418_615458	CP044418	615458	0	9	0	76	CP044418	615458	1	0	2	49
CP044418_615510	CP044418	615510	0	4	0	99	CP044418	615510	0	2	0	49
CP044418_626210	CP044418	626210	0	4	0	99	CP044418	626210	1	0	2	90
CP044418_63156	CP044418	63156	0	3	0	42	CP044418	63156	0	3	0	90
CP044418_638839	CP044418	638839	0	4	0	49	CP044418	638839	0	6	0	99
CP044418_638901	CP044418	638901	0	5	0	99	CP044418	638901	1	3	4	25
CP044418_638985	CP044418	638985	0	4	0	90	CP044418	638985	0	4	0	99
CP044418_644592	CP044418	644592	0	5	0	99	CP044418	644592	0	2	0	49
CP044418_644594	CP044418	644594	0	5	0	99	CP044418	644594	0	2	0	49
CP044418_644598	CP044418	644598	0	5	0	99	CP044418	644598	0	2	0	49
CP044418_645796	CP044418	645796	1	1	2	8	CP044418	645796	1	0	2	49
CP044418_645809	CP044418	645809	0	3	2	45	CP044418	645809	1	0	2	90
CP044418_645811	CP044418	645811	0	3	2	45	CP044418	645811	1	0	2	90
CP044418_645848	CP044418	645848	0	7	0	76	CP044418	645848	1	0	3	91
CP044418_645903	CP044418	645903	0	4	0	99	CP044418	645903	NA	1	0	0
CP044418_651568	CP044418	651568	0	1	0	42	CP044418	651568	NA	1	0	0
CP044418_65528	CP044418	65528	0	3	0	90	CP044418	65528	0	2	0	49
CP044418_657282	CP044418	657282	0	5	0	99	CP044418	657282	0	1	0	42
CP044418_658465	CP044418	658465	0	4	0	99	CP044418	658465	NA	1	0	0
CP044418_662142	CP044418	662142	0	1	0	42	CP044418	662142	NA	NA		0
CP044418_682491	CP044418	682491	0	4	0	99	CP044418	682491	0	1	0	42
CP044418_686195	CP044418	686195	0	6	0	99	CP044418	686195	0	1	0	42
CP044418_686207	CP044418	686207	0	6	0	99	CP044418	686207	0	1	0	42
CP044418_687491	CP044418	687491	0	3	0	42	CP044418	687491	NA	1	0	0
CP044418_689006	CP044418	689006	0	7	0	42	CP044418	689006	NA	1	0	0
CP044418_689047	CP044418	689047	0	6	0	99	CP044418	689047	NA	1	0	0
CP044418_689075	CP044418	689075	0	6	0	99	CP044418	689075	0	2	0	45
CP044418_689103	CP044418	689103	0	6	0	99	CP044418	689103	0	3	0	42
CP044418_702564	CP044418	702564	0	2	0	84	CP044418	702564	0	1	0	42
CP044418_704324	CP044418	704324	0	3	0	42	CP044418	704324	NA	2	0	0
CP044418_705133	CP044418	705133	0	3	0	99	CP044418	705133	NA	2	0	0
CP044418_705144	CP044418	705144	0	3	0	99	CP044418	705144	NA	2	0	0
CP044418_705218	CP044418	705218	0	2	0	84	CP044418	705218	0	3	0	90
CP044418_714602	CP044418	714602	0	2	0	84	CP044418	714602	0	1	0	42
CP044418_716653	CP044418	716653	0	8	0	99	CP044418	716653	NA	1	0	0
CP044418_716973	CP044418	716973	0	2	0	84	CP044418	716973	0	1	0	42
CP044418_73588	CP044418	73588	0	5	0	99	CP044418	73588	NA	3	0	0
CP044418_73595	CP044418	73595	0	5	0	99	CP044418	73595	NA	3	0	0
CP044418_740044	CP044418	740044	1	0	2	84	CP044418	740044	NA	1	0	0
CP044418_740121	CP044418	740121	1	1	2	42	CP044418	740121	NA	1	0	0
CP044418_747431	CP044418	747431	0	2	1	45	CP044418	747431	1	0	1	45
CP044418_747432	CP044418	747432	0	2	1	45	CP044418	747432	1	0	1	45
CP044418_747439	CP044418	747439	0	2	1	45	CP044418	747439	1	0	1	45
CP044418_747454	CP044418	747454	0	3	0	90	CP044418	747454	0	1	0	42
CP044418_751719	CP044418	751719	1	0	2	49	CP044418	751719	1	0	3	91
CP044418_761905	CP044418	761905	0	5	0	91	CP044418	761905	NA	1	0	0
CP044418_769501	CP044418	769501	0	2	0	84	CP044418	769501	NA	NA		0
CP044418_769504	CP044418	769504	0	2	0	84	CP044418	769504	NA	NA		0
CP044418_782126	CP044418	782126	0	7	0	99	CP044418	782126	0	2	0	49
CP044418_799140	CP044418	799140	0	7	0	91	CP044418	799140	1	0	3	99
CP044418_799141	CP044418	799141	0	3	0	99	CP044418	799141	1	0	3	99
CP044418_800716	CP044418	800716	0	6	0	84	CP044418	800716	1	0	2	49
CP044418_811367	CP044418	811367	0	4	0	99	CP044418	811367	0	2	0	49
CP044418_839573	CP044418	839573	1	3	4	45	CP044418	839573	NA	NA		0
CP044418_842607	CP044418	842607	0	3	0	99	CP044418	842607	0	2	0	49
CP044418_850659	CP044418	850659	0	3	0	99	CP044418	850659	NA	1	0	0
CP044418_855062	CP044418	855062	0	3	2	42	CP044418	855062	NA	1	0	0
CP044418_855098	CP044418	855098	0	3	2	37	CP044418	855098	NA	1	0	0
CP044418_855161	CP044418	855161	1	0	2	84	CP044418	855161	NA	1	0	0
CP044418_856214	CP044418	856214	0	3	0	99	CP044418	856214	0	2	0	84
CP044418_856247	CP044418	856247	0	3	0	99	CP044418	856247	0	2	0	84
CP044418_856253	CP044418	856253	0	3	0	99	CP044418	856253	0	2	0	84
CP044418_856274	CP044418	856274	0	3	0	99	CP044418	856274	0	2	0	84
CP044418_862831	CP044418	862831	0	2	1	25	CP044418	862831	1	1	1	15
CP044418_862855	CP044418	862855	0	3	0	90	CP044418	862855	0	2	0	45
CP044418_862912	CP044418	862912	0	1	0	42	CP044418	862912	NA	NA		0
CP044418_884408	CP044418	884408	1	0	2	90	CP044418	884408	NA	1	0	0
CP044418_886841	CP044418	886841	0	11	0	8	CP044418	886841	NA	1	0	0
CP044418_906136	CP044418	906136	0	2	2	34	CP044418	906136	1	1	2	8
CP044418_913334	CP044418	913334	0	3	0	42	CP044418	913334	NA	1	0	0
CP044418_937986	CP044418	937986	0	2	0	84	CP044418	937986	0	1	0	42
CP044418_938019	CP044418	938019	0	2	0	84	CP044418	938019	0	1	0	42
CP044418_940362	CP044418	940362	1	1	2	45	CP044418	940362	1	0	2	90
CP044418_968114	CP044418	968114	NA	NA		0	CP044418	968114	0	3	0	90
CP044418_980131	CP044418	980131	0	4	0	99	CP044418	980131	NA	2	0	0
CP044418_985172	CP044418	985172	0	5	0	99	CP044418	985172	0	3	0	8
CP044418_985197	CP044418	985197	0	5	0	99	CP044418	985197	NA	2	0	0
CP044418_985263	CP044418	985263	0	5	0	99	CP044418	985263	0	1	0	42
CP044419_1015048	CP044419	1015048	0	2	0	84	CP044419	1015048	0	1	0	42
CP044419_1021769	CP044419	1021769	0	4	4	34	CP044419	1021769	1	0	4	99
CP044419_1021788	CP044419	1021788	0	4	4	34	CP044419	1021788	1	0	4	99
CP044419_1032876	CP044419	1032876	0	4	0	99	CP044419	1032876	NA	1	0	0
CP044419_1036615	CP044419	1036615	0	2	0	84	CP044419	1036615	NA	1	0	0
CP044419_1048381	CP044419	1048381	0	6	0	99	CP044419	1048381	NA	1	0	0
CP044419_105474	CP044419	105474	0	2	0	84	CP044419	105474	0	3	0	45
CP044419_105702	CP044419	105702	0	3	0	99	CP044419	105702	0	1	0	42
CP044419_1059257	CP044419	1059257	0	5	0	99	CP044419	1059257	NA	4	0	0
CP044419_106335	CP044419	106335	0	2	0	84	CP044419	106335	0	1	0	42
CP044419_1063636	CP044419	1063636	0	3	0	42	CP044419	1063636	0	1	0	25
CP044419_1063637	CP044419	1063637	0	3	0	42	CP044419	1063637	0	1	0	25
CP044419_1071619	CP044419	1071619	0	3	0	42	CP044419	1071619	NA	2	0	0
CP044419_107202	CP044419	107202	1	1	2	8	CP044419	107202	1	0	2	49
CP044419_1084155	CP044419	1084155	0	2	0	84	CP044419	1084155	0	1	0	42
CP044419_1084223	CP044419	1084223	0	3	0	99	CP044419	1084223	0	1	0	42
CP044419_1084234	CP044419	1084234	0	3	0	99	CP044419	1084234	0	1	0	42
CP044419_1087838	CP044419	1087838	0	3	0	99	CP044419	1087838	0	1	0	42
CP044419_1087845	CP044419	1087845	0	3	0	99	CP044419	1087845	0	1	0	42
CP044419_1087901	CP044419	1087901	0	3	0	42	CP044419	1087901	0	1	0	42
CP044419_1087902	CP044419	1087902	0	3	0	42	CP044419	1087902	0	1	0	42
CP044419_1087903	CP044419	1087903	0	3	0	90	CP044419	1087903	0	1	0	42
CP044419_1093424	CP044419	1093424	0	3	0	99	CP044419	1093424	0	1	0	42
CP044419_1093426	CP044419	1093426	0	3	0	99	CP044419	1093426	0	1	0	42
CP044419_1095084	CP044419	1095084	0	6	0	99	CP044419	1095084	0	2	0	84
CP044419_1095131	CP044419	1095131	0	6	0	99	CP044419	1095131	0	4	0	99
CP044419_1096036	CP044419	1096036	1	1	2	45	CP044419	1096036	1	0	2	90
CP044419_1097404	CP044419	1097404	0	3	0	99	CP044419	1097404	0	1	0	42
CP044419_1100546	CP044419	1100546	0	1	0	42	CP044419	1100546	NA	NA		0
CP044419_115022	CP044419	115022	0	1	0	42	CP044419	115022	0	2	0	49
CP044419_130231	CP044419	130231	0	1	0	42	CP044419	130231	1	0	2	49
CP044419_130651	CP044419	130651	0	3	0	99	CP044419	130651	0	1	0	42
CP044419_135325	CP044419	135325	0	3	2	42	CP044419	135325	NA	2	0	0
CP044419_155312	CP044419	155312	0	4	0	90	CP044419	155312	0	1	0	42
CP044419_155344	CP044419	155344	0	3	0	99	CP044419	155344	0	1	0	42
CP044419_167555	CP044419	167555	0	5	0	99	CP044419	167555	0	2	0	45
CP044419_195454	CP044419	195454	0	3	0	99	CP044419	195454	0	1	0	42
CP044419_20462	CP044419	20462	0	3	0	99	CP044419	20462	0	2	0	49
CP044419_220556	CP044419	220556	1	1	2	45	CP044419	220556	1	0	2	90
CP044419_238832	CP044419	238832	1	1	2	45	CP044419	238832	1	0	2	90
CP044419_238857	CP044419	238857	NA	NA		0	CP044419	238857	1	0	2	90
CP044419_238871	CP044419	238871	0	3	2	42	CP044419	238871	1	0	2	90
CP044419_247431	CP044419	247431	0	4	0	84	CP044419	247431	NA	1	0	0
CP044419_265575	CP044419	265575	1	2	4	32	CP044419	265575	1	0	2	49
CP044419_308176	CP044419	308176	0	5	0	99	CP044419	308176	0	3	0	8
CP044419_32101	CP044419	32101	0	5	0	99	CP044419	32101	0	2	0	49
CP044419_32169	CP044419	32169	0	5	0	99	CP044419	32169	0	2	0	45
CP044419_329344	CP044419	329344	1	0	2	49	CP044419	329344	1	0	4	99
CP044419_329449	CP044419	329449	0	6	0	99	CP044419	329449	0	3	0	99
CP044419_358426	CP044419	358426	0	3	0	99	CP044419	358426	0	1	0	42
CP044419_358438	CP044419	358438	0	3	0	99	CP044419	358438	0	1	0	42
CP044419_358475	CP044419	358475	0	3	0	99	CP044419	358475	0	3	0	45
CP044419_366149	CP044419	366149	0	3	0	99	CP044419	366149	0	2	0	84
CP044419_370278	CP044419	370278	0	4	0	99	CP044419	370278	0	2	0	45
CP044419_395578	CP044419	395578	0	1	0	42	CP044419	395578	0	3	0	91
CP044419_395602	CP044419	395602	NA	1	0	0	CP044419	395602	1	0	3	91
CP044419_411786	CP044419	411786	0	3	0	99	CP044419	411786	0	1	0	42
CP044419_411805	CP044419	411805	0	3	0	99	CP044419	411805	0	1	0	42
CP044419_411822	CP044419	411822	0	3	0	99	CP044419	411822	0	2	0	49
CP044419_411826	CP044419	411826	0	3	0	99	CP044419	411826	0	2	0	49
CP044419_411852	CP044419	411852	0	3	0	99	CP044419	411852	0	2	0	49
CP044419_411866	CP044419	411866	0	3	0	99	CP044419	411866	0	2	0	49
CP044419_411867	CP044419	411867	0	3	0	99	CP044419	411867	0	2	0	49
CP044419_411912	CP044419	411912	0	3	0	99	CP044419	411912	0	2	0	45
CP044419_42279	CP044419	42279	1	1	2	45	CP044419	42279	NA	1	0	0
CP044419_42288	CP044419	42288	1	1	2	45	CP044419	42288	NA	1	0	0
CP044419_433015	CP044419	433015	0	2	0	84	CP044419	433015	NA	2	0	0
CP044419_480815	CP044419	480815	0	3	0	42	CP044419	480815	NA	1	0	0
CP044419_480839	CP044419	480839	0	3	0	42	CP044419	480839	NA	1	0	0
CP044419_480859	CP044419	480859	0	3	0	42	CP044419	480859	NA	1	0	0
CP044419_480864	CP044419	480864	0	3	0	42	CP044419	480864	NA	1	0	0
CP044419_487569	CP044419	487569	0	3	0	90	CP044419	487569	1	0	2	49
CP044419_50415	CP044419	50415	0	4	0	99	CP044419	50415	0	2	0	49
CP044419_50430	CP044419	50430	0	4	0	99	CP044419	50430	0	2	0	49
CP044419_50445	CP044419	50445	0	4	0	99	CP044419	50445	0	2	0	45
CP044419_515358	CP044419	515358	0	2	0	84	CP044419	515358	0	5	0	99
CP044419_515425	CP044419	515425	0	3	0	99	CP044419	515425	0	3	0	90
CP044419_520090	CP044419	520090	0	3	0	8	CP044419	520090	NA	1	0	0
CP044419_520096	CP044419	520096	0	3	0	8	CP044419	520096	NA	1	0	0
CP044419_520214	CP044419	520214	0	3	0	42	CP044419	520214	NA	1	0	0
CP044419_526743	CP044419	526743	0	6	0	84	CP044419	526743	NA	2	0	0
CP044419_535173	CP044419	535173	NA	NA		0	CP044419	535173	1	0	2	84
CP044419_535757	CP044419	535757	1	1	2	8	CP044419	535757	1	0	2	49
CP044419_538072	CP044419	538072	0	3	0	99	CP044419	538072	0	2	0	49
CP044419_539968	CP044419	539968	0	2	0	84	CP044419	539968	0	1	0	42
CP044419_574189	CP044419	574189	0	3	0	99	CP044419	574189	NA	1	0	0
CP044419_574198	CP044419	574198	0	3	0	99	CP044419	574198	0	1	0	42
CP044419_574261	CP044419	574261	0	3	0	99	CP044419	574261	0	2	0	49
CP044419_574323	CP044419	574323	0	3	0	99	CP044419	574323	0	1	0	42
CP044419_582374	CP044419	582374	0	3	0	99	CP044419	582374	0	1	0	42
CP044419_582422	CP044419	582422	0	3	0	99	CP044419	582422	0	1	0	42
CP044419_585744	CP044419	585744	0	6	0	99	CP044419	585744	NA	4	0	0
CP044419_585746	CP044419	585746	0	6	0	99	CP044419	585746	NA	4	0	0
CP044419_585759	CP044419	585759	0	6	0	99	CP044419	585759	NA	7	0	0
CP044419_585765	CP044419	585765	0	6	0	99	CP044419	585765	NA	7	0	0
CP044419_585778	CP044419	585778	0	6	0	99	CP044419	585778	1	1	4	99
CP044419_585787	CP044419	585787	0	6	0	99	CP044419	585787	1	1	4	99
CP044419_609233	CP044419	609233	0	3	0	99	CP044419	609233	NA	NA		0
CP044419_63374	CP044419	63374	0	9	0	99	CP044419	63374	NA	1	0	0
CP044419_690730	CP044419	690730	0	3	0	90	CP044419	690730	1	0	2	49
CP044419_690908	CP044419	690908	0	3	0	99	CP044419	690908	NA	NA		0
CP044419_691001	CP044419	691001	0	3	0	99	CP044419	691001	NA	NA		0
CP044419_692952	CP044419	692952	0	3	0	99	CP044419	692952	NA	2	0	0
CP044419_705356	CP044419	705356	0	5	0	99	CP044419	705356	NA	1	0	0
CP044419_706058	CP044419	706058	0	2	0	84	CP044419	706058	0	1	0	42
CP044419_706111	CP044419	706111	0	1	0	42	CP044419	706111	NA	NA		0
CP044419_751341	CP044419	751341	0	2	0	84	CP044419	751341	0	1	0	42
CP044419_765609	CP044419	765609	0	3	0	99	CP044419	765609	0	1	0	42
CP044419_765614	CP044419	765614	0	3	0	90	CP044419	765614	0	1	0	42
CP044419_768020	CP044419	768020	0	3	0	99	CP044419	768020	0	2	0	49
CP044419_768033	CP044419	768033	0	3	0	99	CP044419	768033	0	2	0	49
CP044419_768062	CP044419	768062	0	2	0	84	CP044419	768062	0	2	0	49
CP044419_775861	CP044419	775861	0	2	0	49	CP044419	775861	0	1	0	42
CP044419_82931	CP044419	82931	0	5	0	99	CP044419	82931	0	2	0	45
CP044419_82932	CP044419	82932	0	5	0	99	CP044419	82932	1	0	1	42
CP044419_839742	CP044419	839742	0	3	0	42	CP044419	839742	NA	1	0	0
CP044419_869082	CP044419	869082	0	5	0	42	CP044419	869082	NA	1	0	0
CP044419_900417	CP044419	900417	0	5	0	99	CP044419	900417	0	2	0	84
CP044419_910524	CP044419	910524	0	4	0	99	CP044419	910524	0	1	0	42
CP044419_910587	CP044419	910587	0	4	0	99	CP044419	910587	0	1	0	42
CP044419_912546	CP044419	912546	0	4	0	49	CP044419	912546	NA	1	0	0
CP044419_912553	CP044419	912553	0	4	0	41	CP044419	912553	NA	1	0	0
CP044419_930528	CP044419	930528	0	4	0	99	CP044419	930528	0	2	0	49
CP044419_930582	CP044419	930582	1	1	2	45	CP044419	930582	1	0	2	90
CP044419_930583	CP044419	930583	1	1	2	45	CP044419	930583	1	0	2	90
CP044419_935239	CP044419	935239	0	2	0	84	CP044419	935239	0	1	0	42
CP044419_935285	CP044419	935285	0	2	0	84	CP044419	935285	0	1	0	42
CP044419_942453	CP044419	942453	0	3	0	99	CP044419	942453	0	2	0	49
CP044419_942469	CP044419	942469	0	3	0	99	CP044419	942469	0	2	0	49
CP044419_942484	CP044419	942484	0	2	0	58	CP044419	942484	0	2	0	49
CP044419_961092	CP044419	961092	0	2	1	45	CP044419	961092	1	0	1	45
CP044419_961118	CP044419	961118	0	4	0	49	CP044419	961118	1	0	1	45
CP044419_961126	CP044419	961126	0	4	0	49	CP044419	961126	1	0	1	45
CP044419_961127	CP044419	961127	0	4	0	49	CP044419	961127	1	0	1	45
CP044419_961156	CP044419	961156	0	4	0	49	CP044419	961156	NA	1	0	0
CP044420_1022793	CP044420	1022793	0	3	0	99	CP044420	1022793	0	1	0	42
CP044420_1028767	CP044420	1028767	0	2	0	66	CP044420	1028767	0	1	0	42
CP044420_1030560	CP044420	1030560	0	1	0	42	CP044420	1030560	1	0	2	90
CP044420_1030593	CP044420	1030593	NA	2	0	0	CP044420	1030593	1	0	2	49
CP044420_1050463	CP044420	1050463	0	1	0	42	CP044420	1050463	NA	NA		0
CP044420_1059025	CP044420	1059025	0	3	0	99	CP044420	1059025	0	2	0	58
CP044420_122717	CP044420	122717	0	2	0	84	CP044420	122717	0	1	0	42
CP044420_122728	CP044420	122728	0	3	0	99	CP044420	122728	0	1	0	42
CP044420_165259	CP044420	165259	0	2	0	84	CP044420	165259	0	2	0	49
CP044420_177775	CP044420	177775	0	3	0	42	CP044420	177775	1	1	2	48
CP044420_219323	CP044420	219323	0	2	0	84	CP044420	219323	0	1	0	42
CP044420_223166	CP044420	223166	0	3	0	42	CP044420	223166	0	3	0	8
CP044420_224252	CP044420	224252	0	2	0	49	CP044420	224252	0	1	0	42
CP044420_311264	CP044420	311264	0	1	0	42	CP044420	311264	0	1	0	25
CP044420_311473	CP044420	311473	0	3	0	91	CP044420	311473	0	1	0	42
CP044420_311484	CP044420	311484	0	3	0	91	CP044420	311484	0	1	0	42
CP044420_311487	CP044420	311487	0	3	0	91	CP044420	311487	0	1	0	42
CP044420_311494	CP044420	311494	0	3	0	91	CP044420	311494	0	1	0	42
CP044420_311515	CP044420	311515	0	3	0	91	CP044420	311515	0	1	0	42
CP044420_352191	CP044420	352191	0	3	0	99	CP044420	352191	1	1	2	25
CP044420_354144	CP044420	354144	0	3	0	99	CP044420	354144	0	1	0	42
CP044420_381082	CP044420	381082	0	3	0	91	CP044420	381082	0	2	0	49
CP044420_390300	CP044420	390300	0	2	1	25	CP044420	390300	0	1	1	17
CP044420_398086	CP044420	398086	0	3	2	42	CP044420	398086	1	0	2	49
CP044420_401613	CP044420	401613	0	1	0	42	CP044420	401613	0	1	0	16
CP044420_422438	CP044420	422438	0	8	0	84	CP044420	422438	1	0	1	45
CP044420_430478	CP044420	430478	1	0	2	90	CP044420	430478	1	0	2	49
CP044420_430489	CP044420	430489	1	0	2	90	CP044420	430489	1	0	2	49
CP044420_447833	CP044420	447833	0	6	0	99	CP044420	447833	0	2	0	49
CP044420_447852	CP044420	447852	0	6	0	99	CP044420	447852	0	2	0	45
CP044420_447869	CP044420	447869	0	6	0	99	CP044420	447869	0	1	0	42
CP044420_450354	CP044420	450354	0	6	0	99	CP044420	450354	1	0	2	90
CP044420_451659	CP044420	451659	0	1	0	42	CP044420	451659	0	2	0	49
CP044420_451660	CP044420	451660	0	1	0	42	CP044420	451660	0	2	0	49
CP044420_451662	CP044420	451662	0	1	0	42	CP044420	451662	0	2	0	49
CP044420_465746	CP044420	465746	0	4	0	99	CP044420	465746	0	2	0	49
CP044420_46607	CP044420	46607	0	3	0	99	CP044420	46607	0	2	0	49
CP044420_485125	CP044420	485125	0	3	0	42	CP044420	485125	1	0	2	49
CP044420_532091	CP044420	532091	0	4	0	49	CP044420	532091	NA	1	0	0
CP044420_532100	CP044420	532100	0	5	0	91	CP044420	532100	NA	2	0	0
CP044420_533082	CP044420	533082	NA	4	0	0	CP044420	533082	1	0	2	49
CP044420_53320	CP044420	53320	0	2	0	84	CP044420	53320	0	2	0	45
CP044420_554180	CP044420	554180	NA	NA		0	CP044420	554180	1	0	2	90
CP044420_554186	CP044420	554186	0	3	2	45	CP044420	554186	1	0	2	90
CP044420_554194	CP044420	554194	0	3	2	45	CP044420	554194	1	0	2	90
CP044420_554196	CP044420	554196	0	3	2	45	CP044420	554196	1	0	2	90
CP044420_557018	CP044420	557018	0	2	0	84	CP044420	557018	0	2	0	49
CP044420_57281	CP044420	57281	0	3	0	8	CP044420	57281	NA	1	0	0
CP044420_573993	CP044420	573993	0	3	0	42	CP044420	573993	NA	1	0	0
CP044420_574692	CP044420	574692	0	3	0	99	CP044420	574692	NA	1	0	0
CP044420_58398	CP044420	58398	0	5	0	99	CP044420	58398	0	1	0	42
CP044420_58422	CP044420	58422	0	5	0	99	CP044420	58422	0	1	0	42
CP044420_586855	CP044420	586855	0	4	0	99	CP044420	586855	0	2	0	49
CP044420_59007	CP044420	59007	1	2	4	15	CP044420	59007	1	0	4	99
CP044420_591075	CP044420	591075	0	3	0	99	CP044420	591075	1	1	2	8
CP044420_600183	CP044420	600183	0	2	0	49	CP044420	600183	0	1	0	42
CP044420_600672	CP044420	600672	0	2	0	84	CP044420	600672	NA	2	0	0
CP044420_600675	CP044420	600675	0	2	0	84	CP044420	600675	0	2	0	45
CP044420_620859	CP044420	620859	0	8	0	99	CP044420	620859	1	0	2	90
CP044420_620866	CP044420	620866	0	8	0	99	CP044420	620866	1	0	2	90
CP044420_641678	CP044420	641678	0	6	0	99	CP044420	641678	NA	2	0	0
CP044420_642045	CP044420	642045	0	4	0	99	CP044420	642045	0	1	0	42
CP044420_642064	CP044420	642064	0	4	0	99	CP044420	642064	0	1	0	42
CP044420_642083	CP044420	642083	0	4	0	99	CP044420	642083	0	1	0	42
CP044420_642116	CP044420	642116	0	4	0	99	CP044420	642116	0	1	0	42
CP044420_64872	CP044420	64872	0	2	0	84	CP044420	64872	0	1	0	42
CP044420_64877	CP044420	64877	0	2	0	84	CP044420	64877	0	1	0	42
CP044420_660386	CP044420	660386	0	3	0	99	CP044420	660386	0	1	0	42
CP044420_668060	CP044420	668060	1	1	2	42	CP044420	668060	NA	2	0	0
CP044420_668126	CP044420	668126	1	4	4	4	CP044420	668126	NA	4	0	0
CP044420_668129	CP044420	668129	1	4	4	4	CP044420	668129	NA	4	0	0
CP044420_668990	CP044420	668990	0	3	0	42	CP044420	668990	NA	1	0	0
CP044420_671045	CP044420	671045	1	7	8	71	CP044420	671045	1	0	2	90
CP044420_671070	CP044420	671070	1	5	8	99	CP044420	671070	1	0	2	90
CP044420_671071	CP044420	671071	1	5	8	99	CP044420	671071	1	0	2	90
CP044420_696370	CP044420	696370	0	1	0	42	CP044420	696370	NA	1	0	0
CP044420_696399	CP044420	696399	0	3	0	99	CP044420	696399	NA	1	0	0
CP044420_696408	CP044420	696408	0	4	0	84	CP044420	696408	NA	1	0	0
CP044420_696425	CP044420	696425	0	5	0	42	CP044420	696425	NA	NA		0
CP044420_699187	CP044420	699187	0	2	0	84	CP044420	699187	0	1	0	42
CP044420_704759	CP044420	704759	0	2	2	34	CP044420	704759	1	0	2	49
CP044420_705200	CP044420	705200	0	4	0	99	CP044420	705200	NA	1	0	0
CP044420_705258	CP044420	705258	0	4	0	99	CP044420	705258	NA	1	0	0
CP044420_71455	CP044420	71455	0	7	0	91	CP044420	71455	NA	1	0	0
CP044420_7355	CP044420	7355	0	3	0	99	CP044420	7355	0	1	0	42
CP044420_753740	CP044420	753740	1	0	2	49	CP044420	753740	1	1	2	25
CP044420_762814	CP044420	762814	0	3	0	99	CP044420	762814	0	3	0	8
CP044420_762838	CP044420	762838	0	3	0	99	CP044420	762838	0	3	0	8
CP044420_762937	CP044420	762937	0	3	0	42	CP044420	762937	0	3	0	45
CP044420_779518	CP044420	779518	0	7	3	65	CP044420	779518	1	0	2	84
CP044420_792242	CP044420	792242	0	3	0	99	CP044420	792242	NA	1	0	0
CP044420_795136	CP044420	795136	0	3	0	99	CP044420	795136	NA	2	0	0
CP044420_795157	CP044420	795157	0	3	0	99	CP044420	795157	NA	2	0	0
CP044420_795181	CP044420	795181	0	3	0	99	CP044420	795181	NA	3	0	0
CP044420_795201	CP044420	795201	0	4	0	99	CP044420	795201	NA	2	0	0
CP044420_808025	CP044420	808025	0	5	0	99	CP044420	808025	NA	1	0	0
CP044420_808157	CP044420	808157	0	4	0	99	CP044420	808157	0	1	0	42
CP044420_808160	CP044420	808160	0	4	0	99	CP044420	808160	NA	1	0	0
CP044420_808166	CP044420	808166	0	4	0	99	CP044420	808166	NA	1	0	0
CP044420_815425	CP044420	815425	0	4	0	99	CP044420	815425	0	1	0	42
CP044420_817050	CP044420	817050	0	5	0	99	CP044420	817050	NA	1	0	0
CP044420_849345	CP044420	849345	0	2	0	84	CP044420	849345	0	2	0	49
CP044420_860410	CP044420	860410	1	0	4	99	CP044420	860410	NA	2	0	0
CP044420_907752	CP044420	907752	0	4	0	99	CP044420	907752	NA	2	0	0
CP044420_910347	CP044420	910347	0	5	0	99	CP044420	910347	0	1	0	42
CP044420_921757	CP044420	921757	0	3	0	99	CP044420	921757	NA	1	0	0
CP044420_925012	CP044420	925012	0	4	0	99	CP044420	925012	1	0	2	49
CP044420_925027	CP044420	925027	0	4	0	99	CP044420	925027	0	2	0	45
CP044420_941391	CP044420	941391	1	1	4	99	CP044420	941391	NA	2	0	0
CP044420_941397	CP044420	941397	1	1	4	99	CP044420	941397	NA	2	0	0
CP044420_941399	CP044420	941399	1	1	4	99	CP044420	941399	NA	2	0	0
CP044420_973335	CP044420	973335	0	4	0	99	CP044420	973335	0	1	0	42
CP044420_973382	CP044420	973382	0	4	0	99	CP044420	973382	0	1	0	42
CP044420_973384	CP044420	973384	0	4	0	99	CP044420	973384	0	1	0	42
CP044420_973402	CP044420	973402	0	4	0	99	CP044420	973402	0	1	0	42
CP044420_973490	CP044420	973490	0	4	0	99	CP044420	973490	0	1	0	42
CP044420_973572	CP044420	973572	0	3	2	45	CP044420	973572	NA	1	0	0
CP044420_973731	CP044420	973731	0	6	0	84	CP044420	973731	NA	1	0	0
CP044420_973737	CP044420	973737	0	6	0	84	CP044420	973737	NA	1	0	0
CP044420_974460	CP044420	974460	1	1	4	99	CP044420	974460	1	0	2	90
CP044420_9836	CP044420	9836	0	5	0	91	CP044420	9836	1	1	2	42
CP044420_9874	CP044420	9874	0	3	2	59	CP044420	9874	1	0	2	49
CP044420_988694	CP044420	988694	0	1	0	42	CP044420	988694	1	0	2	90
CP044421_122708	CP044421	122708	0	2	0	84	CP044421	122708	0	1	0	42
CP044421_138302	CP044421	138302	0	4	0	99	CP044421	138302	0	1	0	42
CP044421_154853	CP044421	154853	0	3	0	8	CP044421	154853	NA	2	0	0
CP044421_157885	CP044421	157885	0	5	0	99	CP044421	157885	0	1	0	42
CP044421_180252	CP044421	180252	0	5	0	99	CP044421	180252	0	2	0	49
CP044421_180276	CP044421	180276	0	5	0	99	CP044421	180276	0	2	0	49
CP044421_188614	CP044421	188614	0	3	0	99	CP044421	188614	NA	1	0	0
CP044421_188622	CP044421	188622	0	3	0	99	CP044421	188622	0	1	0	42
CP044421_19443	CP044421	19443	0	2	0	84	CP044421	19443	0	1	0	42
CP044421_195539	CP044421	195539	0	3	0	99	CP044421	195539	NA	1	0	0
CP044421_196100	CP044421	196100	0	2	0	45	CP044421	196100	0	1	0	42
CP044421_208654	CP044421	208654	0	4	0	84	CP044421	208654	NA	1	0	0
CP044421_208690	CP044421	208690	0	4	0	99	CP044421	208690	NA	NA		0
CP044421_208723	CP044421	208723	0	4	0	99	CP044421	208723	NA	NA		0
CP044421_213283	CP044421	213283	0	3	2	56	CP044421	213283	1	0	2	70
CP044421_214024	CP044421	214024	0	3	0	99	CP044421	214024	1	0	1	45
CP044421_217162	CP044421	217162	0	3	0	99	CP044421	217162	0	1	0	42
CP044421_221214	CP044421	221214	0	4	0	99	CP044421	221214	1	1	2	8
CP044421_230683	CP044421	230683	0	4	0	90	CP044421	230683	NA	1	0	0
CP044421_259881	CP044421	259881	0	3	0	99	CP044421	259881	0	1	0	42
CP044421_259896	CP044421	259896	0	3	0	99	CP044421	259896	0	1	0	42
CP044421_259976	CP044421	259976	0	3	0	42	CP044421	259976	NA	2	0	0
CP044421_262512	CP044421	262512	0	2	0	49	CP044421	262512	0	1	0	42
CP044421_262533	CP044421	262533	0	2	0	41	CP044421	262533	0	1	0	42
CP044421_26441	CP044421	26441	0	3	0	90	CP044421	26441	0	1	0	42
CP044421_269060	CP044421	269060	1	1	2	42	CP044421	269060	1	0	2	84
CP044421_273705	CP044421	273705	0	1	0	42	CP044421	273705	0	2	0	49
CP044421_277050	CP044421	277050	0	2	0	84	CP044421	277050	0	2	0	49
CP044421_292610	CP044421	292610	NA	1	0	0	CP044421	292610	0	2	0	49
CP044421_310444	CP044421	310444	0	9	0	99	CP044421	310444	0	5	0	99
CP044421_310458	CP044421	310458	1	3	6	99	CP044421	310458	1	0	5	99
CP044421_310469	CP044421	310469	1	3	6	99	CP044421	310469	1	0	5	99
CP044421_310473	CP044421	310473	1	4	6	95	CP044421	310473	1	0	5	99
CP044421_310475	CP044421	310475	1	4	6	95	CP044421	310475	1	0	5	99
CP044421_310503	CP044421	310503	1	2	6	99	CP044421	310503	1	0	6	99
CP044421_353181	CP044421	353181	0	4	0	99	CP044421	353181	0	2	0	49
CP044421_353207	CP044421	353207	0	4	0	99	CP044421	353207	0	2	0	49
CP044421_358330	CP044421	358330	0	2	0	84	CP044421	358330	0	1	0	42
CP044421_358412	CP044421	358412	0	4	0	99	CP044421	358412	0	2	0	49
CP044421_381877	CP044421	381877	1	0	3	99	CP044421	381877	1	0	2	84
CP044421_385023	CP044421	385023	0	4	0	99	CP044421	385023	NA	1	0	0
CP044421_385105	CP044421	385105	0	4	0	99	CP044421	385105	NA	1	0	0
CP044421_391528	CP044421	391528	0	6	0	99	CP044421	391528	0	1	0	42
CP044421_392851	CP044421	392851	1	0	2	84	CP044421	392851	NA	2	0	0
CP044421_392888	CP044421	392888	1	0	2	84	CP044421	392888	NA	2	0	0
CP044421_392899	CP044421	392899	1	0	2	84	CP044421	392899	NA	2	0	0
CP044421_393312	CP044421	393312	1	1	2	42	CP044421	393312	NA	1	0	0
CP044421_40948	CP044421	40948	1	1	2	45	CP044421	40948	1	0	2	90
CP044421_40972	CP044421	40972	1	1	2	45	CP044421	40972	1	0	2	90
CP044421_40981	CP044421	40981	1	1	2	45	CP044421	40981	1	0	2	90
CP044421_430646	CP044421	430646	0	8	0	99	CP044421	430646	0	2	0	49
CP044421_430776	CP044421	430776	0	10	0	99	CP044421	430776	0	4	0	49
CP044421_430777	CP044421	430777	0	9	0	91	CP044421	430777	NA	4	0	0
CP044421_438154	CP044421	438154	1	1	2	8	CP044421	438154	1	0	2	49
CP044421_446353	CP044421	446353	0	5	0	76	CP044421	446353	1	1	2	8
CP044421_46994	CP044421	46994	1	0	2	49	CP044421	46994	1	3	4	8
CP044421_47005	CP044421	47005	1	0	2	49	CP044421	47005	1	3	4	8
CP044421_49674	CP044421	49674	0	4	0	49	CP044421	49674	NA	1	0	0
CP044421_49681	CP044421	49681	0	4	0	49	CP044421	49681	NA	1	0	0
CP044421_502231	CP044421	502231	0	6	0	99	CP044421	502231	NA	1	0	0
CP044421_502294	CP044421	502294	0	3	2	45	CP044421	502294	NA	1	0	0
CP044421_507911	CP044421	507911	0	1	0	42	CP044421	507911	1	0	2	90
CP044421_507919	CP044421	507919	0	1	0	42	CP044421	507919	1	0	2	90
CP044421_507932	CP044421	507932	0	1	0	42	CP044421	507932	1	0	2	90
CP044421_539754	CP044421	539754	0	5	0	99	CP044421	539754	NA	3	0	0
CP044421_539778	CP044421	539778	0	5	0	99	CP044421	539778	NA	3	0	0
CP044421_626601	CP044421	626601	1	0	4	99	CP044421	626601	1	0	2	70
CP044421_640371	CP044421	640371	1	0	2	84	CP044421	640371	NA	1	0	0
CP044421_649205	CP044421	649205	1	0	2	90	CP044421	649205	NA	1	0	0
CP044421_68643	CP044421	68643	1	1	2	28	CP044421	68643	1	0	2	70
CP044421_693927	CP044421	693927	0	1	0	42	CP044421	693927	0	3	0	8
CP044421_708018	CP044421	708018	1	1	2	42	CP044421	708018	1	0	2	66
CP044421_708586	CP044421	708586	0	4	0	49	CP044421	708586	0	3	0	90
CP044421_732443	CP044421	732443	0	4	0	49	CP044421	732443	NA	1	0	0
CP044421_745067	CP044421	745067	1	1	2	42	CP044421	745067	NA	1	0	0
CP044421_745124	CP044421	745124	1	2	2	17	CP044421	745124	NA	1	0	0
CP044421_753702	CP044421	753702	1	3	4	42	CP044421	753702	1	0	3	91
CP044421_753735	CP044421	753735	0	5	4	8	CP044421	753735	1	0	3	91
CP044421_753810	CP044421	753810	0	5	2	57	CP044421	753810	NA	1	0	0
CP044421_753821	CP044421	753821	0	5	2	57	CP044421	753821	NA	1	0	0
CP044421_753861	CP044421	753861	0	3	2	45	CP044421	753861	NA	1	0	0
CP044421_798573	CP044421	798573	0	5	0	99	CP044421	798573	0	1	0	42
CP044421_798681	CP044421	798681	0	3	0	99	CP044421	798681	NA	NA		0
CP044421_798685	CP044421	798685	0	3	0	99	CP044421	798685	NA	NA		0
CP044421_806651	CP044421	806651	0	4	0	99	CP044421	806651	NA	1	0	0
CP044421_825020	CP044421	825020	0	6	0	99	CP044421	825020	0	4	0	99
CP044421_8402	CP044421	8402	1	1	2	45	CP044421	8402	1	0	2	90
CP044421_8421	CP044421	8421	1	1	2	45	CP044421	8421	1	0	2	90
CP044421_8424	CP044421	8424	1	1	2	45	CP044421	8424	1	0	2	90
CP044421_84941	CP044421	84941	0	5	0	99	CP044421	84941	NA	1	0	0
CP044421_861102	CP044421	861102	0	4	0	99	CP044421	861102	0	2	0	49
CP044421_86294	CP044421	86294	0	5	0	99	CP044421	86294	0	1	0	42
CP044421_86508	CP044421	86508	1	1	2	43	CP044421	86508	1	0	3	99
CP044421_86727	CP044421	86727	0	4	0	84	CP044421	86727	1	0	2	84
CP044421_86742	CP044421	86742	0	4	0	84	CP044421	86742	1	0	2	84
CP044421_879110	CP044421	879110	1	0	2	49	CP044421	879110	1	0	2	90
CP044421_896092	CP044421	896092	0	4	0	99	CP044421	896092	NA	1	0	0
CP044421_896101	CP044421	896101	0	4	0	99	CP044421	896101	NA	1	0	0
CP044421_9097	CP044421	9097	0	1	0	42	CP044421	9097	NA	1	0	0
CP044421_9105	CP044421	9105	0	1	0	42	CP044421	9105	NA	1	0	0
CP044421_9109	CP044421	9109	0	1	0	42	CP044421	9109	NA	1	0	0
CP044421_9119	CP044421	9119	0	1	0	42	CP044421	9119	1	0	1	25
CP044421_91631	CP044421	91631	0	3	0	99	CP044421	91631	0	2	0	45
CP044421_916341	CP044421	916341	0	6	0	84	CP044421	916341	NA	1	0	0
CP044421_916904	CP044421	916904	0	3	0	99	CP044421	916904	NA	1	0	0
CP044421_919723	CP044421	919723	0	4	0	84	CP044421	919723	NA	1	0	0
CP044421_925178	CP044421	925178	0	3	0	99	CP044421	925178	0	1	0	42
CP044421_925252	CP044421	925252	0	3	0	99	CP044421	925252	0	1	0	42
CP044421_925258	CP044421	925258	0	3	0	99	CP044421	925258	0	1	0	42
CP044421_944960	CP044421	944960	1	1	2	45	CP044421	944960	1	0	2	90
CP044421_947769	CP044421	947769	0	5	0	99	CP044421	947769	0	1	0	42
CP044421_947772	CP044421	947772	0	5	0	99	CP044421	947772	0	1	0	42
CP044422_101718	CP044422	101718	0	2	0	84	CP044422	101718	0	1	0	42
CP044422_158815	CP044422	158815	0	3	0	90	CP044422	158815	0	1	0	16
CP044422_198075	CP044422	198075	0	4	0	99	CP044422	198075	NA	1	0	0
CP044422_210684	CP044422	210684	NA	NA		0	CP044422	210684	1	0	1	45
CP044422_210706	CP044422	210706	0	2	1	42	CP044422	210706	1	0	1	45
CP044422_210710	CP044422	210710	1	2	3	42	CP044422	210710	1	0	2	87
CP044422_237671	CP044422	237671	1	1	2	42	CP044422	237671	NA	1	0	0
CP044422_238252	CP044422	238252	NA	1	0	0	CP044422	238252	0	1	0	42
CP044422_238304	CP044422	238304	0	1	0	42	CP044422	238304	0	2	0	49
CP044422_238333	CP044422	238333	0	1	0	42	CP044422	238333	0	2	0	49
CP044422_241018	CP044422	241018	0	3	0	91	CP044422	241018	NA	1	0	0
CP044422_241043	CP044422	241043	0	3	0	90	CP044422	241043	NA	1	0	0
CP044422_241051	CP044422	241051	0	3	0	90	CP044422	241051	NA	1	0	0
CP044422_241070	CP044422	241070	0	2	0	84	CP044422	241070	NA	1	0	0
CP044422_241071	CP044422	241071	0	2	0	84	CP044422	241071	NA	1	0	0
CP044422_246887	CP044422	246887	0	4	0	99	CP044422	246887	NA	1	0	0
CP044422_246905	CP044422	246905	0	4	0	99	CP044422	246905	NA	1	0	0
CP044422_25328	CP044422	25328	0	1	0	42	CP044422	25328	NA	1	0	0
CP044422_290155	CP044422	290155	0	3	0	42	CP044422	290155	NA	1	0	0
CP044422_290184	CP044422	290184	0	1	1	17	CP044422	290184	1	0	1	25
CP044422_304254	CP044422	304254	0	3	0	99	CP044422	304254	NA	2	0	0
CP044422_306340	CP044422	306340	1	1	2	45	CP044422	306340	1	0	2	90
CP044422_306349	CP044422	306349	0	3	2	45	CP044422	306349	1	0	2	90
CP044422_306356	CP044422	306356	0	3	2	45	CP044422	306356	1	0	2	90
CP044422_311921	CP044422	311921	0	1	0	42	CP044422	311921	0	2	0	49
CP044422_318859	CP044422	318859	1	2	4	15	CP044422	318859	1	0	2	49
CP044422_324646	CP044422	324646	0	3	0	99	CP044422	324646	0	1	0	42
CP044422_32517	CP044422	32517	1	1	2	8	CP044422	32517	1	0	2	49
CP044422_326175	CP044422	326175	0	3	0	99	CP044422	326175	0	1	0	42
CP044422_348337	CP044422	348337	0	2	0	84	CP044422	348337	0	2	0	49
CP044422_348357	CP044422	348357	0	2	0	84	CP044422	348357	0	1	0	42
CP044422_348360	CP044422	348360	0	2	0	84	CP044422	348360	0	1	0	42
CP044422_348368	CP044422	348368	0	2	0	84	CP044422	348368	0	1	0	42
CP044422_348409	CP044422	348409	0	3	0	99	CP044422	348409	0	1	0	42
CP044422_446858	CP044422	446858	1	0	2	84	CP044422	446858	NA	1	0	0
CP044422_446963	CP044422	446963	1	1	2	42	CP044422	446963	NA	2	0	0
CP044422_458625	CP044422	458625	1	1	6	99	CP044422	458625	1	1	6	91
CP044422_458649	CP044422	458649	1	1	6	99	CP044422	458649	1	0	6	99
CP044422_468832	CP044422	468832	0	3	0	8	CP044422	468832	NA	1	0	0
CP044422_468864	CP044422	468864	0	3	0	90	CP044422	468864	0	1	0	42
CP044422_480427	CP044422	480427	1	1	6	91	CP044422	480427	1	0	2	70
CP044422_498232	CP044422	498232	0	3	0	8	CP044422	498232	NA	1	0	0
CP044422_498235	CP044422	498235	0	3	0	8	CP044422	498235	NA	1	0	0
CP044422_514835	CP044422	514835	NA	1	0	0	CP044422	514835	1	0	2	90
CP044422_514844	CP044422	514844	NA	1	0	0	CP044422	514844	1	0	2	90
CP044422_537181	CP044422	537181	0	2	0	49	CP044422	537181	NA	2	0	0
CP044422_541098	CP044422	541098	0	1	0	42	CP044422	541098	0	2	0	84
CP044422_550781	CP044422	550781	0	3	0	99	CP044422	550781	NA	4	0	0
CP044422_55811	CP044422	55811	0	3	0	8	CP044422	55811	NA	1	0	0
CP044422_55821	CP044422	55821	0	3	0	90	CP044422	55821	0	1	0	42
CP044422_55824	CP044422	55824	0	3	0	8	CP044422	55824	NA	1	0	0
CP044422_578493	CP044422	578493	0	4	0	99	CP044422	578493	1	1	2	8
CP044422_578522	CP044422	578522	0	4	0	84	CP044422	578522	NA	2	0	0
CP044422_592839	CP044422	592839	0	3	0	42	CP044422	592839	NA	1	0	0
CP044422_595854	CP044422	595854	0	4	0	34	CP044422	595854	NA	3	0	0
CP044422_644431	CP044422	644431	0	5	0	99	CP044422	644431	0	2	0	17
CP044422_644472	CP044422	644472	0	4	0	99	CP044422	644472	0	2	0	45
CP044422_65369	CP044422	65369	0	4	0	99	CP044422	65369	NA	1	0	0
CP044422_65389	CP044422	65389	0	4	0	99	CP044422	65389	NA	1	0	0
CP044422_65411	CP044422	65411	0	4	0	99	CP044422	65411	1	0	1	45
CP044422_65420	CP044422	65420	0	4	0	99	CP044422	65420	1	0	2	90
CP044422_661005	CP044422	661005	0	4	0	99	CP044422	661005	0	2	0	45
CP044422_664407	CP044422	664407	0	3	0	99	CP044422	664407	0	2	0	84
CP044422_66510	CP044422	66510	NA	2	0	0	CP044422	66510	0	1	0	42
CP044422_677033	CP044422	677033	0	5	0	99	CP044422	677033	0	1	0	42
CP044422_677411	CP044422	677411	0	5	0	76	CP044422	677411	1	0	2	49
CP044422_683025	CP044422	683025	0	3	0	99	CP044422	683025	NA	NA		0
CP044422_692914	CP044422	692914	0	4	0	99	CP044422	692914	NA	2	0	0
CP044422_706222	CP044422	706222	1	0	4	99	CP044422	706222	1	0	2	83
CP044422_717763	CP044422	717763	0	4	0	99	CP044422	717763	0	1	0	42
CP044422_724014	CP044422	724014	0	1	0	42	CP044422	724014	1	0	1	45
CP044422_77581	CP044422	77581	0	3	0	99	CP044422	77581	0	1	0	42
CP044422_77608	CP044422	77608	0	3	0	99	CP044422	77608	0	2	0	84
CP044422_77622	CP044422	77622	0	3	0	99	CP044422	77622	0	2	0	84
CP044422_77678	CP044422	77678	0	3	0	99	CP044422	77678	0	2	0	84
CP044422_780400	CP044422	780400	0	3	0	42	CP044422	780400	NA	1	0	0
CP044422_785287	CP044422	785287	0	3	0	91	CP044422	785287	0	2	0	49
CP044422_785892	CP044422	785892	0	3	0	99	CP044422	785892	0	1	0	42
CP044422_785988	CP044422	785988	0	3	0	99	CP044422	785988	0	4	0	49
CP044422_800707	CP044422	800707	0	1	0	42	CP044422	800707	0	2	0	49
Averages				3.05762	0.542751	74.4093				1.22402	0.547188	38.4249

### Sheet: Table_S19
Table S19. Variants with differences in genotype calls (GT), allele depths (AD), or genotype qualities (GQ) in sample UKP347 between the filtered VCFs from double and single enrichments. In total 3,467 variants were detected to have differences for this sample between the two databases. a) Table with the list of every chromosome and position that had a differences between the two databases and showing the haploid genotype called GT: 0 for reference base or 1 for alternative base, the depth of coverage used for genotype call AD (for reference and alternate allele despite only one is being called in this haploid database). and the genotype quality GQ for that call. At the bottom we present averages of AD and GQ. b) Summary table from the 3,467 variants and the differences in GT from double to single enrichments.
a)															b)
	Double Enrichment						Single Enrichment								Comparisons of GT between double and single
Locus	CHROM	POS	GT	AD_ref	AD_alt	GQ	CHROM	POS	GT	AD_ref	AD_alt	GQ			Double	to	Single	Number of variants
CP044415_1007902	CP044415	1007902	0	4	0	99	CP044415	1007902	0	5	0	99			0	→	0	3103
CP044415_1010230	CP044415	1010230	0	4	0	99	CP044415	1010230	0	3	0	99			0	→	.	131
CP044415_1011409	CP044415	1011409	0	4	0	99	CP044415	1011409	0	3	0	99			.	→	0	115
CP044415_1011431	CP044415	1011431	0	4	0	99	CP044415	1011431	0	3	0	99			1	→	0	94	conflict
CP044415_1011752	CP044415	1011752	0	4	0	99	CP044415	1011752	0	1	0	42			1	→	.	13
CP044415_1012588	CP044415	1012588	0	3	0	99	CP044415	1012588	0	4	0	99			0	→	1	8	conflict
CP044415_1012611	CP044415	1012611	0	3	0	99	CP044415	1012611	0	4	0	99			1	→	1	2
CP044415_1012646	CP044415	1012646	0	3	0	99	CP044415	1012646	0	4	0	99			.	→	1	1
CP044415_1012670	CP044415	1012670	0	3	0	99	CP044415	1012670	0	4	0	99					Same GT	3105
CP044415_1016352	CP044415	1016352	NA	1	0	0	CP044415	1016352	0	2	0	49					Different GT	362
CP044415_1023701	CP044415	1023701	0	3	0	99	CP044415	1023701	0	4	0	99
CP044415_1036488	CP044415	1036488	0	6	0	99	CP044415	1036488	0	4	0	99					conflicting	102
CP044415_1039031	CP044415	1039031	0	6	0	99	CP044415	1039031	0	1	0	42
CP044415_1042246	CP044415	1042246	0	5	0	99	CP044415	1042246	0	1	0	42
CP044415_1044686	CP044415	1044686	0	3	0	91	CP044415	1044686	0	2	0	49
CP044415_1048817	CP044415	1048817	0	4	0	99	CP044415	1048817	0	7	0	8
CP044415_1051411	CP044415	1051411	0	2	0	84	CP044415	1051411	0	2	0	58
CP044415_1052244	CP044415	1052244	0	5	0	99	CP044415	1052244	0	3	0	45
CP044415_1052252	CP044415	1052252	0	5	0	99	CP044415	1052252	0	3	0	45
CP044415_1057190	CP044415	1057190	0	9	0	99	CP044415	1057190	0	6	0	99
CP044415_1057568	CP044415	1057568	0	5	0	99	CP044415	1057568	0	5	0	57
CP044415_1059806	CP044415	1059806	0	3	0	42	CP044415	1059806	0	4	0	90
CP044415_1067065	CP044415	1067065	0	2	0	45	CP044415	1067065	0	3	0	42
CP044415_1067369	CP044415	1067369	0	2	0	49	CP044415	1067369	0	4	0	49
CP044415_106780	CP044415	106780	0	5	0	99	CP044415	106780	0	2	0	49
CP044415_106879	CP044415	106879	0	5	0	99	CP044415	106879	0	2	0	49
CP044415_1069058	CP044415	1069058	0	4	0	99	CP044415	1069058	0	6	0	99
CP044415_107248	CP044415	107248	0	6	0	49	CP044415	107248	0	4	0	90
CP044415_1075360	CP044415	1075360	0	4	0	99	CP044415	1075360	0	1	0	42
CP044415_1075769	CP044415	1075769	0	3	0	99	CP044415	1075769	0	3	0	91
CP044415_1075924	CP044415	1075924	0	5	0	99	CP044415	1075924	0	4	0	99
CP044415_1077865	CP044415	1077865	0	7	0	99	CP044415	1077865	0	3	0	91
CP044415_1081119	CP044415	1081119	0	4	0	99	CP044415	1081119	0	5	0	99
CP044415_1084221	CP044415	1084221	0	8	0	99	CP044415	1084221	0	4	0	99
CP044415_1084232	CP044415	1084232	0	8	0	99	CP044415	1084232	0	4	0	99
CP044415_1085916	CP044415	1085916	0	5	0	99	CP044415	1085916	0	6	0	99
CP044415_1085970	CP044415	1085970	0	5	0	57	CP044415	1085970	0	4	0	90
CP044415_1087083	CP044415	1087083	0	3	0	99	CP044415	1087083	0	4	0	99
CP044415_1087336	CP044415	1087336	0	4	0	99	CP044415	1087336	0	5	0	99
CP044415_1087344	CP044415	1087344	0	4	0	99	CP044415	1087344	0	5	0	99
CP044415_1087486	CP044415	1087486	0	4	0	99	CP044415	1087486	0	5	0	99
CP044415_1104989	CP044415	1104989	NA	1	0	0	CP044415	1104989	0	2	0	49
CP044415_1108645	CP044415	1108645	0	2	0	49	CP044415	1108645	0	4	0	99
CP044415_1114319	CP044415	1114319	0	6	0	99	CP044415	1114319	0	4	0	99
CP044415_1114354	CP044415	1114354	0	6	0	99	CP044415	1114354	0	5	0	99
CP044415_1114438	CP044415	1114438	0	6	0	99	CP044415	1114438	0	4	0	99
CP044415_1114804	CP044415	1114804	0	3	0	99	CP044415	1114804	0	4	0	99
CP044415_1114828	CP044415	1114828	0	3	0	99	CP044415	1114828	0	4	0	99
CP044415_1114861	CP044415	1114861	0	3	0	99	CP044415	1114861	0	2	0	84
CP044415_1114875	CP044415	1114875	0	8	0	84	CP044415	1114875	0	2	0	45
CP044415_1115124	CP044415	1115124	0	4	0	99	CP044415	1115124	0	2	0	84
CP044415_1119933	CP044415	1119933	0	4	0	99	CP044415	1119933	0	3	0	91
CP044415_1119966	CP044415	1119966	0	4	0	99	CP044415	1119966	0	4	0	90
CP044415_1125140	CP044415	1125140	NA	2	0	0	CP044415	1125140	0	4	0	99
CP044415_1127843	CP044415	1127843	0	12	0	75	CP044415	1127843	0	2	0	49
CP044415_1141585	CP044415	1141585	0	2	0	49	CP044415	1141585	0	4	0	99
CP044415_1144508	CP044415	1144508	0	3	0	42	CP044415	1144508	0	1	0	42
CP044415_1150792	CP044415	1150792	0	6	0	99	CP044415	1150792	0	3	0	90
CP044415_1151127	CP044415	1151127	0	2	0	84	CP044415	1151127	NA	1	0	0
CP044415_1151135	CP044415	1151135	1	1	2	45	CP044415	1151135	0	5	0	57
CP044415_1157970	CP044415	1157970	0	5	0	99	CP044415	1157970	0	3	0	99
CP044415_1158035	CP044415	1158035	0	5	0	99	CP044415	1158035	0	3	0	99
CP044415_1158257	CP044415	1158257	0	6	0	99	CP044415	1158257	0	3	0	91
CP044415_1158261	CP044415	1158261	0	10	0	84	CP044415	1158261	0	3	0	91
CP044415_1158384	CP044415	1158384	0	6	0	99	CP044415	1158384	0	3	0	91
CP044415_1158400	CP044415	1158400	0	6	0	99	CP044415	1158400	0	3	0	91
CP044415_1158686	CP044415	1158686	0	3	0	8	CP044415	1158686	0	5	0	57
CP044415_1161177	CP044415	1161177	0	3	0	99	CP044415	1161177	0	4	0	99
CP044415_1161247	CP044415	1161247	0	3	0	99	CP044415	1161247	0	4	0	99
CP044415_1161252	CP044415	1161252	0	3	0	99	CP044415	1161252	0	4	0	99
CP044415_1161261	CP044415	1161261	0	3	0	99	CP044415	1161261	0	4	0	99
CP044415_1161270	CP044415	1161270	0	3	0	99	CP044415	1161270	0	4	0	99
CP044415_116235	CP044415	116235	0	5	0	99	CP044415	116235	0	3	0	99
CP044415_116242	CP044415	116242	0	5	0	99	CP044415	116242	0	3	0	99
CP044415_116244	CP044415	116244	0	5	0	99	CP044415	116244	0	3	0	99
CP044415_1166486	CP044415	1166486	NA	4	0	0	CP044415	1166486	0	1	0	42
CP044415_1166495	CP044415	1166495	0	5	0	42	CP044415	1166495	0	1	0	42
CP044415_1167598	CP044415	1167598	0	6	0	99	CP044415	1167598	0	3	0	91
CP044415_1167605	CP044415	1167605	0	6	0	99	CP044415	1167605	0	3	0	83
CP044415_1167625	CP044415	1167625	0	6	0	99	CP044415	1167625	0	3	0	91
CP044415_1167638	CP044415	1167638	0	6	0	99	CP044415	1167638	0	3	0	91
CP044415_1167642	CP044415	1167642	0	6	0	99	CP044415	1167642	0	4	0	49
CP044415_1167652	CP044415	1167652	0	6	0	99	CP044415	1167652	0	4	0	45
CP044415_1172152	CP044415	1172152	0	5	0	99	CP044415	1172152	0	5	0	57
CP044415_117229	CP044415	117229	0	4	0	84	CP044415	117229	NA	2	0	0
CP044415_1177207	CP044415	1177207	0	3	0	99	CP044415	1177207	NA	2	0	0
CP044415_1189787	CP044415	1189787	0	3	0	67	CP044415	1189787	0	3	0	45
CP044415_119130	CP044415	119130	0	3	0	99	CP044415	119130	0	1	0	42
CP044415_1195065	CP044415	1195065	0	3	0	99	CP044415	1195065	0	1	0	42
CP044415_119593	CP044415	119593	0	3	0	99	CP044415	119593	0	1	0	42
CP044415_1206535	CP044415	1206535	0	4	0	99	CP044415	1206535	0	5	0	99
CP044415_1206622	CP044415	1206622	0	4	0	99	CP044415	1206622	0	5	0	99
CP044415_1208243	CP044415	1208243	0	4	0	49	CP044415	1208243	0	3	0	90
CP044415_1208312	CP044415	1208312	0	2	0	84	CP044415	1208312	0	1	0	42
CP044415_1209662	CP044415	1209662	0	4	0	99	CP044415	1209662	0	3	0	99
CP044415_1211979	CP044415	1211979	0	5	0	99	CP044415	1211979	0	4	0	99
CP044415_1214991	CP044415	1214991	0	3	0	99	CP044415	1214991	0	1	0	42
CP044415_122120	CP044415	122120	0	5	0	99	CP044415	122120	0	3	0	8
CP044415_1227354	CP044415	1227354	0	4	0	99	CP044415	1227354	0	1	0	42
CP044415_1227423	CP044415	1227423	0	4	0	99	CP044415	1227423	0	3	0	99
CP044415_1235168	CP044415	1235168	0	3	0	99	CP044415	1235168	0	2	0	84
CP044415_1243525	CP044415	1243525	0	3	0	99	CP044415	1243525	0	4	0	99
CP044415_1247071	CP044415	1247071	0	3	0	99	CP044415	1247071	0	4	0	99
CP044415_1247934	CP044415	1247934	0	4	0	84	CP044415	1247934	0	2	0	45
CP044415_1247959	CP044415	1247959	0	3	0	42	CP044415	1247959	0	4	0	99
CP044415_1247962	CP044415	1247962	0	4	0	84	CP044415	1247962	0	4	0	49
CP044415_1251465	CP044415	1251465	0	3	0	99	CP044415	1251465	0	2	0	49
CP044415_1256078	CP044415	1256078	0	3	0	99	CP044415	1256078	0	4	0	99
CP044415_1256092	CP044415	1256092	0	3	0	99	CP044415	1256092	0	4	0	99
CP044415_1260627	CP044415	1260627	0	3	0	90	CP044415	1260627	0	4	0	99
CP044415_1260988	CP044415	1260988	0	3	0	99	CP044415	1260988	0	3	2	42
CP044415_1261337	CP044415	1261337	0	4	0	99	CP044415	1261337	NA	2	0	0
CP044415_1264403	CP044415	1264403	0	3	0	99	CP044415	1264403	0	5	0	99
CP044415_1264415	CP044415	1264415	0	3	0	99	CP044415	1264415	0	5	0	99
CP044415_1265907	CP044415	1265907	0	5	0	91	CP044415	1265907	0	3	0	90
CP044415_1269556	CP044415	1269556	NA	2	0	0	CP044415	1269556	0	2	0	49
CP044415_1269561	CP044415	1269561	NA	2	0	0	CP044415	1269561	0	2	0	49
CP044415_1269567	CP044415	1269567	NA	2	0	0	CP044415	1269567	0	2	0	49
CP044415_1270978	CP044415	1270978	0	5	0	99	CP044415	1270978	0	4	0	99
CP044415_127235	CP044415	127235	0	3	0	99	CP044415	127235	0	4	0	99
CP044415_1272581	CP044415	1272581	0	4	0	99	CP044415	1272581	0	3	0	99
CP044415_1283472	CP044415	1283472	0	3	0	99	CP044415	1283472	0	6	0	49
CP044415_1288668	CP044415	1288668	0	4	0	84	CP044415	1288668	0	3	0	99
CP044415_1299451	CP044415	1299451	0	3	0	99	CP044415	1299451	0	4	0	99
CP044415_1300084	CP044415	1300084	0	3	0	42	CP044415	1300084	0	1	0	42
CP044415_1302983	CP044415	1302983	1	3	5	90	CP044415	1302983	0	4	0	99
CP044415_1302985	CP044415	1302985	1	3	5	90	CP044415	1302985	0	4	0	99
CP044415_131843	CP044415	131843	0	5	0	91	CP044415	131843	0	3	0	91
CP044415_1326374	CP044415	1326374	0	3	0	45	CP044415	1326374	NA	3	0	0
CP044415_1328310	CP044415	1328310	0	3	0	99	CP044415	1328310	1	0	2	90
CP044415_1328336	CP044415	1328336	0	3	0	99	CP044415	1328336	0	4	0	99
CP044415_1328370	CP044415	1328370	0	3	0	99	CP044415	1328370	NA	NA		0
CP044415_1328373	CP044415	1328373	0	3	0	99	CP044415	1328373	NA	NA		0
CP044415_1328376	CP044415	1328376	0	3	0	99	CP044415	1328376	NA	NA		0
CP044415_1328386	CP044415	1328386	0	3	0	99	CP044415	1328386	NA	NA		0
CP044415_1328992	CP044415	1328992	0	4	0	99	CP044415	1328992	0	5	0	57
CP044415_139054	CP044415	139054	0	4	0	84	CP044415	139054	0	4	0	99
CP044415_140794	CP044415	140794	0	6	0	99	CP044415	140794	0	4	0	99
CP044415_140888	CP044415	140888	0	5	0	45	CP044415	140888	NA	2	0	0
CP044415_140897	CP044415	140897	0	5	0	45	CP044415	140897	0	4	0	90
CP044415_140902	CP044415	140902	0	1	0	42	CP044415	140902	0	2	0	49
CP044415_140920	CP044415	140920	0	2	0	84	CP044415	140920	0	2	0	49
CP044415_141290	CP044415	141290	0	3	0	99	CP044415	141290	0	5	0	99
CP044415_141665	CP044415	141665	0	4	0	99	CP044415	141665	0	5	0	99
CP044415_141738	CP044415	141738	NA	2	0	0	CP044415	141738	0	1	0	42
CP044415_151545	CP044415	151545	0	2	0	84	CP044415	151545	0	1	0	42
CP044415_151548	CP044415	151548	0	2	0	84	CP044415	151548	0	1	0	42
CP044415_155179	CP044415	155179	0	3	0	99	CP044415	155179	0	3	0	90
CP044415_155182	CP044415	155182	0	3	0	99	CP044415	155182	0	3	0	42
CP044415_155195	CP044415	155195	0	3	0	99	CP044415	155195	0	3	0	90
CP044415_156401	CP044415	156401	0	3	0	99	CP044415	156401	0	2	0	49
CP044415_175775	CP044415	175775	0	3	0	99	CP044415	175775	0	4	0	99
CP044415_192446	CP044415	192446	0	4	0	99	CP044415	192446	0	2	0	49
CP044415_192707	CP044415	192707	NA	2	0	0	CP044415	192707	0	4	0	99
CP044415_192846	CP044415	192846	0	3	0	99	CP044415	192846	0	3	0	90
CP044415_199611	CP044415	199611	0	7	0	99	CP044415	199611	0	2	0	84
CP044415_199746	CP044415	199746	0	9	0	42	CP044415	199746	0	1	0	42
CP044415_201544	CP044415	201544	0	4	0	99	CP044415	201544	0	3	0	99
CP044415_202529	CP044415	202529	0	1	0	42	CP044415	202529	0	2	0	49
CP044415_204925	CP044415	204925	0	1	0	42	CP044415	204925	0	4	0	99
CP044415_206906	CP044415	206906	0	6	0	99	CP044415	206906	0	7	0	42
CP044415_206949	CP044415	206949	0	6	0	99	CP044415	206949	0	3	0	42
CP044415_206964	CP044415	206964	0	6	0	99	CP044415	206964	0	4	0	84
CP044415_207734	CP044415	207734	0	3	0	99	CP044415	207734	0	6	0	84
CP044415_207823	CP044415	207823	0	3	0	99	CP044415	207823	0	4	0	99
CP044415_207844	CP044415	207844	0	3	0	99	CP044415	207844	0	4	0	99
CP044415_207877	CP044415	207877	0	3	0	99	CP044415	207877	0	4	0	99
CP044415_223228	CP044415	223228	0	4	0	99	CP044415	223228	0	2	0	49
CP044415_223630	CP044415	223630	0	5	0	99	CP044415	223630	0	4	0	99
CP044415_224805	CP044415	224805	0	4	0	99	CP044415	224805	0	4	0	49
CP044415_241593	CP044415	241593	0	3	0	99	CP044415	241593	0	5	0	99
CP044415_241605	CP044415	241605	0	3	0	99	CP044415	241605	0	3	0	91
CP044415_241608	CP044415	241608	0	3	0	99	CP044415	241608	0	4	0	99
CP044415_252219	CP044415	252219	0	3	0	99	CP044415	252219	0	4	0	99
CP044415_257184	CP044415	257184	0	3	0	91	CP044415	257184	0	2	0	49
CP044415_258648	CP044415	258648	0	4	2	49	CP044415	258648	0	4	0	99
CP044415_259014	CP044415	259014	0	4	0	99	CP044415	259014	0	5	0	99
CP044415_264278	CP044415	264278	0	4	0	90	CP044415	264278	0	3	0	45
CP044415_264842	CP044415	264842	0	6	0	99	CP044415	264842	0	4	0	99
CP044415_265016	CP044415	265016	0	6	0	99	CP044415	265016	0	4	0	99
CP044415_269982	CP044415	269982	0	7	0	91	CP044415	269982	0	2	0	49
CP044415_270001	CP044415	270001	0	7	0	91	CP044415	270001	0	3	0	91
CP044415_270399	CP044415	270399	0	5	0	99	CP044415	270399	0	4	0	99
CP044415_270402	CP044415	270402	0	5	0	99	CP044415	270402	0	4	0	99
CP044415_277954	CP044415	277954	0	3	0	99	CP044415	277954	0	4	0	84
CP044415_277982	CP044415	277982	0	3	0	99	CP044415	277982	0	4	0	99
CP044415_278174	CP044415	278174	0	1	0	42	CP044415	278174	0	3	0	99
CP044415_278683	CP044415	278683	0	3	0	99	CP044415	278683	0	4	0	99
CP044415_282892	CP044415	282892	0	4	0	99	CP044415	282892	0	2	0	49
CP044415_283206	CP044415	283206	0	3	0	90	CP044415	283206	0	2	0	84
CP044415_283382	CP044415	283382	0	6	0	99	CP044415	283382	0	7	0	99
CP044415_284390	CP044415	284390	0	6	0	99	CP044415	284390	0	4	0	99
CP044415_286884	CP044415	286884	0	4	0	66	CP044415	286884	0	4	0	99
CP044415_29166	CP044415	29166	0	4	0	99	CP044415	29166	0	5	0	99
CP044415_294125	CP044415	294125	0	3	0	99	CP044415	294125	0	2	0	84
CP044415_295939	CP044415	295939	0	6	0	99	CP044415	295939	0	3	0	91
CP044415_309325	CP044415	309325	0	3	0	99	CP044415	309325	0	3	0	90
CP044415_312623	CP044415	312623	0	4	0	49	CP044415	312623	0	4	0	99
CP044415_312727	CP044415	312727	0	4	0	99	CP044415	312727	0	7	0	99
CP044415_313483	CP044415	313483	0	6	0	84	CP044415	313483	0	3	0	99
CP044415_313495	CP044415	313495	0	3	2	45	CP044415	313495	0	3	0	99
CP044415_315099	CP044415	315099	0	5	0	99	CP044415	315099	0	1	0	42
CP044415_325175	CP044415	325175	0	1	0	42	CP044415	325175	0	2	0	49
CP044415_325200	CP044415	325200	0	1	0	42	CP044415	325200	0	2	0	49
CP044415_333081	CP044415	333081	0	3	0	99	CP044415	333081	0	3	0	42
CP044415_333084	CP044415	333084	0	3	0	99	CP044415	333084	0	3	0	90
CP044415_33553	CP044415	33553	0	5	0	74	CP044415	33553	0	3	0	91
CP044415_336441	CP044415	336441	0	5	0	99	CP044415	336441	0	2	0	49
CP044415_339329	CP044415	339329	0	4	0	99	CP044415	339329	0	3	0	90
CP044415_339335	CP044415	339335	0	4	0	99	CP044415	339335	0	3	0	90
CP044415_348083	CP044415	348083	0	3	0	99	CP044415	348083	0	4	0	99
CP044415_350297	CP044415	350297	0	3	0	99	CP044415	350297	0	4	0	90
CP044415_352347	CP044415	352347	0	3	0	99	CP044415	352347	0	1	0	42
CP044415_354670	CP044415	354670	0	5	0	99	CP044415	354670	0	2	0	84
CP044415_365512	CP044415	365512	0	5	0	99	CP044415	365512	0	3	0	99
CP044415_365536	CP044415	365536	0	5	0	99	CP044415	365536	0	3	0	99
CP044415_373773	CP044415	373773	0	4	0	99	CP044415	373773	0	5	0	99
CP044415_374361	CP044415	374361	0	3	0	99	CP044415	374361	0	2	0	49
CP044415_382010	CP044415	382010	0	3	0	99	CP044415	382010	0	5	0	99
CP044415_382014	CP044415	382014	0	3	0	99	CP044415	382014	0	5	0	99
CP044415_382044	CP044415	382044	0	3	0	99	CP044415	382044	0	5	0	99
CP044415_394288	CP044415	394288	NA	2	0	0	CP044415	394288	0	1	0	42
CP044415_394289	CP044415	394289	0	2	0	84	CP044415	394289	0	1	0	42
CP044415_395327	CP044415	395327	0	4	0	99	CP044415	395327	0	2	0	84
CP044415_402628	CP044415	402628	NA	4	0	0	CP044415	402628	0	5	0	57
CP044415_402665	CP044415	402665	0	5	0	91	CP044415	402665	0	5	0	99
CP044415_402686	CP044415	402686	0	4	0	84	CP044415	402686	0	5	0	99
CP044415_403327	CP044415	403327	0	3	0	99	CP044415	403327	0	4	0	99
CP044415_403350	CP044415	403350	0	6	0	49	CP044415	403350	0	4	0	99
CP044415_403351	CP044415	403351	0	6	0	49	CP044415	403351	0	4	0	99
CP044415_403366	CP044415	403366	0	6	0	49	CP044415	403366	0	4	0	99
CP044415_407474	CP044415	407474	0	3	0	99	CP044415	407474	0	3	0	91
CP044415_407478	CP044415	407478	0	3	0	99	CP044415	407478	0	3	0	91
CP044415_407484	CP044415	407484	0	3	0	99	CP044415	407484	0	3	0	91
CP044415_407489	CP044415	407489	0	3	0	99	CP044415	407489	0	3	0	91
CP044415_407495	CP044415	407495	0	3	0	99	CP044415	407495	0	3	0	91
CP044415_407505	CP044415	407505	0	3	0	99	CP044415	407505	0	3	0	91
CP044415_419781	CP044415	419781	0	3	0	99	CP044415	419781	0	4	0	99
CP044415_429387	CP044415	429387	0	3	0	99	CP044415	429387	0	5	0	99
CP044415_430610	CP044415	430610	0	6	0	99	CP044415	430610	0	2	0	49
CP044415_430625	CP044415	430625	0	6	0	99	CP044415	430625	0	2	0	49
CP044415_430629	CP044415	430629	0	6	0	99	CP044415	430629	0	2	0	49
CP044415_430641	CP044415	430641	0	6	0	99	CP044415	430641	0	2	0	49
CP044415_430671	CP044415	430671	0	8	0	49	CP044415	430671	0	2	0	49
CP044415_430679	CP044415	430679	0	8	0	99	CP044415	430679	0	2	0	49
CP044415_441049	CP044415	441049	0	3	0	99	CP044415	441049	0	2	0	84
CP044415_441183	CP044415	441183	0	4	0	99	CP044415	441183	0	3	0	99
CP044415_441254	CP044415	441254	0	4	0	99	CP044415	441254	0	3	0	90
CP044415_445910	CP044415	445910	0	6	0	99	CP044415	445910	0	4	0	49
CP044415_448035	CP044415	448035	0	5	0	91	CP044415	448035	0	1	0	42
CP044415_449262	CP044415	449262	0	8	0	49	CP044415	449262	0	3	0	90
CP044415_452493	CP044415	452493	0	1	0	42	CP044415	452493	0	2	0	49
CP044415_455753	CP044415	455753	NA	NA		0	CP044415	455753	0	3	0	42
CP044415_469326	CP044415	469326	0	4	0	99	CP044415	469326	0	3	0	99
CP044415_471525	CP044415	471525	0	5	0	99	CP044415	471525	0	4	0	99
CP044415_474441	CP044415	474441	0	3	0	99	CP044415	474441	0	4	0	99
CP044415_474788	CP044415	474788	0	3	0	99	CP044415	474788	0	4	0	99
CP044415_489956	CP044415	489956	0	8	0	99	CP044415	489956	0	6	0	99
CP044415_496586	CP044415	496586	0	3	0	91	CP044415	496586	0	4	0	99
CP044415_500429	CP044415	500429	0	4	0	99	CP044415	500429	0	3	0	45
CP044415_501378	CP044415	501378	0	3	0	99	CP044415	501378	0	4	0	99
CP044415_501393	CP044415	501393	0	3	0	99	CP044415	501393	0	4	0	99
CP044415_505172	CP044415	505172	0	4	0	99	CP044415	505172	0	5	0	99
CP044415_505196	CP044415	505196	0	4	0	99	CP044415	505196	0	5	0	99
CP044415_505200	CP044415	505200	0	4	0	99	CP044415	505200	0	5	0	99
CP044415_505632	CP044415	505632	1	1	4	99	CP044415	505632	0	1	0	42
CP044415_505701	CP044415	505701	1	1	6	99	CP044415	505701	0	1	0	42
CP044415_506817	CP044415	506817	0	4	0	99	CP044415	506817	0	3	0	99
CP044415_511504	CP044415	511504	0	7	0	99	CP044415	511504	0	4	0	99
CP044415_514325	CP044415	514325	NA	2	0	0	CP044415	514325	0	1	0	42
CP044415_516222	CP044415	516222	0	3	0	99	CP044415	516222	0	4	0	99
CP044415_517462	CP044415	517462	0	4	3	48	CP044415	517462	0	1	0	42
CP044415_523161	CP044415	523161	0	6	0	99	CP044415	523161	0	4	0	99
CP044415_541264	CP044415	541264	0	2	0	84	CP044415	541264	0	4	0	99
CP044415_547840	CP044415	547840	0	3	0	90	CP044415	547840	0	2	0	49
CP044415_548057	CP044415	548057	0	4	0	99	CP044415	548057	0	2	0	49
CP044415_548701	CP044415	548701	0	4	0	99	CP044415	548701	0	3	0	90
CP044415_548702	CP044415	548702	0	4	0	99	CP044415	548702	0	3	0	90
CP044415_549395	CP044415	549395	0	4	0	99	CP044415	549395	NA	NA		0
CP044415_549420	CP044415	549420	0	4	0	99	CP044415	549420	NA	NA		0
CP044415_549475	CP044415	549475	0	4	0	99	CP044415	549475	0	2	0	84
CP044415_555101	CP044415	555101	0	4	0	49	CP044415	555101	0	2	0	49
CP044415_555104	CP044415	555104	0	4	0	49	CP044415	555104	0	2	0	49
CP044415_560272	CP044415	560272	0	3	0	91	CP044415	560272	0	4	0	99
CP044415_561586	CP044415	561586	0	2	0	45	CP044415	561586	0	4	0	99
CP044415_567762	CP044415	567762	1	3	4	31	CP044415	567762	0	1	0	42
CP044415_568459	CP044415	568459	0	3	0	99	CP044415	568459	0	4	0	99
CP044415_571187	CP044415	571187	0	1	0	42	CP044415	571187	0	2	0	49
CP044415_574454	CP044415	574454	0	4	0	99	CP044415	574454	0	3	0	99
CP044415_578434	CP044415	578434	0	3	0	99	CP044415	578434	0	4	0	99
CP044415_580728	CP044415	580728	0	3	0	99	CP044415	580728	0	3	0	90
CP044415_590306	CP044415	590306	0	3	0	99	CP044415	590306	0	4	0	99
CP044415_592790	CP044415	592790	0	3	0	99	CP044415	592790	NA	2	0	0
CP044415_592876	CP044415	592876	0	3	0	99	CP044415	592876	1	0	2	90
CP044415_594349	CP044415	594349	0	6	0	99	CP044415	594349	NA	1	0	0
CP044415_594508	CP044415	594508	0	2	0	84	CP044415	594508	0	1	0	42
CP044415_59481	CP044415	59481	0	5	0	99	CP044415	59481	0	4	0	99
CP044415_60687	CP044415	60687	0	3	0	42	CP044415	60687	0	3	0	91
CP044415_60695	CP044415	60695	0	3	0	42	CP044415	60695	0	3	0	91
CP044415_60708	CP044415	60708	0	3	0	42	CP044415	60708	0	3	0	91
CP044415_612524	CP044415	612524	0	6	0	49	CP044415	612524	0	2	0	49
CP044415_612531	CP044415	612531	0	6	0	49	CP044415	612531	0	2	0	49
CP044415_613288	CP044415	613288	0	4	0	99	CP044415	613288	0	2	0	84
CP044415_619080	CP044415	619080	NA	2	0	0	CP044415	619080	0	3	0	91
CP044415_623605	CP044415	623605	0	5	0	99	CP044415	623605	0	4	0	99
CP044415_624064	CP044415	624064	0	7	0	99	CP044415	624064	0	4	0	90
CP044415_626835	CP044415	626835	0	4	0	99	CP044415	626835	0	3	0	91
CP044415_626854	CP044415	626854	0	4	0	99	CP044415	626854	0	5	0	99
CP044415_629745	CP044415	629745	0	3	2	8	CP044415	629745	0	4	0	99
CP044415_650032	CP044415	650032	0	4	0	99	CP044415	650032	0	3	0	90
CP044415_657131	CP044415	657131	0	4	0	99	CP044415	657131	0	3	0	99
CP044415_657137	CP044415	657137	0	4	0	99	CP044415	657137	0	3	0	99
CP044415_657146	CP044415	657146	0	4	0	99	CP044415	657146	0	3	0	99
CP044415_657153	CP044415	657153	0	4	0	90	CP044415	657153	0	3	0	99
CP044415_664471	CP044415	664471	0	3	0	99	CP044415	664471	0	2	0	84
CP044415_68019	CP044415	68019	NA	4	0	0	CP044415	68019	0	4	0	99
CP044415_697320	CP044415	697320	0	4	0	99	CP044415	697320	0	2	0	84
CP044415_701602	CP044415	701602	0	4	0	99	CP044415	701602	0	1	0	16
CP044415_701628	CP044415	701628	0	4	0	99	CP044415	701628	0	2	0	41
CP044415_701638	CP044415	701638	0	4	0	99	CP044415	701638	0	2	0	49
CP044415_702850	CP044415	702850	0	4	0	99	CP044415	702850	0	3	0	99
CP044415_710013	CP044415	710013	0	3	0	99	CP044415	710013	0	7	0	91
CP044415_710030	CP044415	710030	0	4	0	84	CP044415	710030	0	3	2	40
CP044415_710052	CP044415	710052	0	4	0	99	CP044415	710052	0	2	0	84
CP044415_710066	CP044415	710066	0	4	0	99	CP044415	710066	NA	2	0	0
CP044415_711391	CP044415	711391	0	5	3	49	CP044415	711391	NA	1	0	0
CP044415_711405	CP044415	711405	0	9	0	91	CP044415	711405	NA	1	0	0
CP044415_711424	CP044415	711424	0	4	0	99	CP044415	711424	0	2	0	45
CP044415_713189	CP044415	713189	NA	4	0	0	CP044415	713189	0	2	0	49
CP044415_713192	CP044415	713192	0	4	0	49	CP044415	713192	0	2	0	45
CP044415_713201	CP044415	713201	0	4	0	49	CP044415	713201	0	5	0	99
CP044415_714859	CP044415	714859	0	6	0	99	CP044415	714859	0	5	0	99
CP044415_717208	CP044415	717208	0	5	0	99	CP044415	717208	0	4	0	99
CP044415_718164	CP044415	718164	0	5	0	99	CP044415	718164	0	1	0	42
CP044415_718232	CP044415	718232	0	5	0	99	CP044415	718232	0	3	0	90
CP044415_720299	CP044415	720299	0	4	0	99	CP044415	720299	0	5	0	57
CP044415_720317	CP044415	720317	0	4	0	99	CP044415	720317	0	8	0	65
CP044415_724660	CP044415	724660	0	7	4	40	CP044415	724660	0	5	0	57
CP044415_728688	CP044415	728688	0	5	0	99	CP044415	728688	0	4	0	99
CP044415_72880	CP044415	72880	0	5	0	83	CP044415	72880	0	3	0	99
CP044415_74188	CP044415	74188	0	5	0	91	CP044415	74188	0	6	0	15
CP044415_746455	CP044415	746455	0	3	0	99	CP044415	746455	0	5	0	99
CP044415_746456	CP044415	746456	0	3	0	99	CP044415	746456	0	5	0	99
CP044415_746555	CP044415	746555	0	3	0	99	CP044415	746555	0	5	0	99
CP044415_749449	CP044415	749449	0	4	0	99	CP044415	749449	0	5	0	91
CP044415_749503	CP044415	749503	0	6	0	99	CP044415	749503	0	5	0	99
CP044415_751821	CP044415	751821	0	7	0	99	CP044415	751821	0	3	0	91
CP044415_756745	CP044415	756745	0	3	0	8	CP044415	756745	0	5	0	57
CP044415_761755	CP044415	761755	0	3	0	99	CP044415	761755	0	1	0	42
CP044415_761787	CP044415	761787	0	2	0	84	CP044415	761787	0	2	0	49
CP044415_761832	CP044415	761832	0	1	0	42	CP044415	761832	0	2	0	49
CP044415_762411	CP044415	762411	0	4	0	49	CP044415	762411	0	4	0	99
CP044415_762413	CP044415	762413	0	4	0	49	CP044415	762413	0	4	0	99
CP044415_762417	CP044415	762417	0	5	0	42	CP044415	762417	0	4	0	99
CP044415_76547	CP044415	76547	0	6	0	99	CP044415	76547	0	3	0	99
CP044415_76587	CP044415	76587	0	6	0	99	CP044415	76587	0	3	0	99
CP044415_76635	CP044415	76635	0	6	0	99	CP044415	76635	0	3	0	99
CP044415_768474	CP044415	768474	0	3	0	99	CP044415	768474	0	4	0	99
CP044415_777654	CP044415	777654	0	3	0	8	CP044415	777654	0	9	0	99
CP044415_777659	CP044415	777659	0	4	0	49	CP044415	777659	0	11	0	73
CP044415_777674	CP044415	777674	0	3	0	42	CP044415	777674	0	8	0	99
CP044415_778227	CP044415	778227	0	5	0	99	CP044415	778227	0	2	0	49
CP044415_778307	CP044415	778307	0	5	0	99	CP044415	778307	0	6	0	90
CP044415_778553	CP044415	778553	0	4	0	99	CP044415	778553	0	4	0	49
CP044415_778841	CP044415	778841	0	4	0	99	CP044415	778841	0	3	0	90
CP044415_778871	CP044415	778871	0	4	0	99	CP044415	778871	0	5	0	99
CP044415_778902	CP044415	778902	0	4	0	99	CP044415	778902	0	5	0	99
CP044415_77989	CP044415	77989	0	6	0	99	CP044415	77989	0	1	0	42
CP044415_78948	CP044415	78948	0	5	0	99	CP044415	78948	0	3	0	91
CP044415_78976	CP044415	78976	0	5	0	99	CP044415	78976	0	3	0	91
CP044415_79179	CP044415	79179	0	9	0	91	CP044415	79179	0	2	0	45
CP044415_79180	CP044415	79180	0	9	0	91	CP044415	79180	0	2	0	45
CP044415_79232	CP044415	79232	0	8	0	84	CP044415	79232	0	1	0	42
CP044415_792886	CP044415	792886	0	3	0	42	CP044415	792886	NA	NA		0
CP044415_792889	CP044415	792889	0	5	0	8	CP044415	792889	NA	NA		0
CP044415_796941	CP044415	796941	0	5	3	49	CP044415	796941	0	5	0	99
CP044415_803057	CP044415	803057	0	4	0	99	CP044415	803057	0	1	0	42
CP044415_803082	CP044415	803082	0	4	0	99	CP044415	803082	0	1	0	42
CP044415_803181	CP044415	803181	0	4	0	99	CP044415	803181	0	2	0	84
CP044415_816484	CP044415	816484	0	6	0	84	CP044415	816484	0	3	0	99
CP044415_816529	CP044415	816529	0	3	0	99	CP044415	816529	0	3	0	90
CP044415_816683	CP044415	816683	0	3	0	99	CP044415	816683	0	4	0	99
CP044415_820609	CP044415	820609	0	3	0	91	CP044415	820609	0	2	0	49
CP044415_820620	CP044415	820620	0	3	0	45	CP044415	820620	NA	2	0	0
CP044415_821013	CP044415	821013	0	3	0	99	CP044415	821013	NA	NA		0
CP044415_823331	CP044415	823331	0	3	0	99	CP044415	823331	0	2	0	84
CP044415_823421	CP044415	823421	0	3	0	99	CP044415	823421	0	2	0	84
CP044415_826514	CP044415	826514	0	3	0	99	CP044415	826514	0	2	0	49
CP044415_826530	CP044415	826530	0	3	0	99	CP044415	826530	0	2	0	49
CP044415_828516	CP044415	828516	0	5	0	99	CP044415	828516	0	4	0	99
CP044415_829503	CP044415	829503	0	5	0	99	CP044415	829503	0	6	0	99
CP044415_829518	CP044415	829518	0	5	0	99	CP044415	829518	0	6	0	99
CP044415_829539	CP044415	829539	0	5	0	99	CP044415	829539	0	6	0	99
CP044415_829549	CP044415	829549	0	5	0	99	CP044415	829549	0	6	0	99
CP044415_829573	CP044415	829573	0	5	0	99	CP044415	829573	0	6	0	99
CP044415_836471	CP044415	836471	0	5	0	99	CP044415	836471	0	3	0	99
CP044415_836481	CP044415	836481	0	5	0	99	CP044415	836481	0	3	0	99
CP044415_836570	CP044415	836570	0	5	0	99	CP044415	836570	0	3	0	99
CP044415_838466	CP044415	838466	0	2	0	49	CP044415	838466	0	4	0	99
CP044415_83867	CP044415	83867	0	3	0	99	CP044415	83867	0	4	0	99
CP044415_848254	CP044415	848254	0	4	0	99	CP044415	848254	0	6	0	49
CP044415_848311	CP044415	848311	0	4	0	99	CP044415	848311	0	6	0	99
CP044415_848315	CP044415	848315	0	4	0	99	CP044415	848315	0	6	0	99
CP044415_848318	CP044415	848318	0	4	0	99	CP044415	848318	0	6	0	99
CP044415_849954	CP044415	849954	NA	NA		0	CP044415	849954	0	7	0	91
CP044415_849973	CP044415	849973	1	3	5	90	CP044415	849973	0	6	0	84
CP044415_851996	CP044415	851996	0	4	0	99	CP044415	851996	0	6	0	99
CP044415_852032	CP044415	852032	0	4	0	99	CP044415	852032	0	6	0	99
CP044415_852040	CP044415	852040	0	4	0	99	CP044415	852040	0	6	0	99
CP044415_852057	CP044415	852057	0	4	0	99	CP044415	852057	0	6	0	99
CP044415_853601	CP044415	853601	0	4	0	99	CP044415	853601	0	4	0	90
CP044415_85782	CP044415	85782	0	3	0	99	CP044415	85782	0	4	0	99
CP044415_85797	CP044415	85797	0	3	0	99	CP044415	85797	0	4	0	99
CP044415_85850	CP044415	85850	0	3	0	99	CP044415	85850	0	4	0	99
CP044415_85857	CP044415	85857	0	3	0	99	CP044415	85857	0	4	0	99
CP044415_85858	CP044415	85858	0	3	0	99	CP044415	85858	0	4	0	99
CP044415_863972	CP044415	863972	0	5	0	99	CP044415	863972	NA	2	0	0
CP044415_864091	CP044415	864091	0	5	0	99	CP044415	864091	0	5	0	91
CP044415_864204	CP044415	864204	0	5	0	99	CP044415	864204	0	7	0	99
CP044415_865415	CP044415	865415	0	15	0	8	CP044415	865415	0	4	0	99
CP044415_871575	CP044415	871575	1	2	2	34	CP044415	871575	0	2	0	49
CP044415_872307	CP044415	872307	1	2	5	57	CP044415	872307	0	2	0	49
CP044415_872343	CP044415	872343	0	11	0	76	CP044415	872343	0	5	0	99
CP044415_873655	CP044415	873655	0	7	0	99	CP044415	873655	0	4	0	49
CP044415_879182	CP044415	879182	0	3	0	99	CP044415	879182	0	5	0	99
CP044415_88235	CP044415	88235	0	3	0	99	CP044415	88235	0	5	0	99
CP044415_88242	CP044415	88242	0	3	0	99	CP044415	88242	0	5	0	99
CP044415_88271	CP044415	88271	0	3	0	99	CP044415	88271	0	5	0	99
CP044415_883392	CP044415	883392	0	4	0	99	CP044415	883392	0	5	0	99
CP044415_883448	CP044415	883448	0	4	0	84	CP044415	883448	NA	NA		0
CP044415_883477	CP044415	883477	0	4	0	84	CP044415	883477	NA	NA		0
CP044415_901522	CP044415	901522	0	3	0	99	CP044415	901522	0	5	0	99
CP044415_901762	CP044415	901762	0	3	0	99	CP044415	901762	0	4	0	99
CP044415_901796	CP044415	901796	0	3	0	99	CP044415	901796	0	4	0	99
CP044415_901800	CP044415	901800	0	3	0	99	CP044415	901800	0	4	0	99
CP044415_901810	CP044415	901810	0	3	0	99	CP044415	901810	0	4	0	99
CP044415_901887	CP044415	901887	0	3	0	99	CP044415	901887	0	4	0	99
CP044415_901909	CP044415	901909	0	3	0	99	CP044415	901909	0	4	0	99
CP044415_916473	CP044415	916473	0	4	0	99	CP044415	916473	0	3	0	99
CP044415_92211	CP044415	92211	0	6	0	99	CP044415	92211	0	3	0	90
CP044415_92583	CP044415	92583	0	5	0	99	CP044415	92583	0	4	0	99
CP044415_931123	CP044415	931123	0	4	0	99	CP044415	931123	0	5	0	99
CP044415_931133	CP044415	931133	0	4	0	99	CP044415	931133	0	5	0	99
CP044415_931171	CP044415	931171	0	4	0	99	CP044415	931171	0	5	0	99
CP044415_931213	CP044415	931213	0	4	0	99	CP044415	931213	0	5	0	99
CP044415_932531	CP044415	932531	0	9	0	99	CP044415	932531	0	5	0	99
CP044415_932636	CP044415	932636	0	9	0	99	CP044415	932636	0	5	0	99
CP044415_932657	CP044415	932657	0	9	0	99	CP044415	932657	0	2	0	49
CP044415_934155	CP044415	934155	0	4	0	99	CP044415	934155	0	5	0	99
CP044415_93892	CP044415	93892	0	7	0	99	CP044415	93892	0	3	0	91
CP044415_93893	CP044415	93893	0	7	0	99	CP044415	93893	0	4	0	99
CP044415_93991	CP044415	93991	0	6	0	99	CP044415	93991	0	4	0	99
CP044415_95040	CP044415	95040	0	3	0	99	CP044415	95040	0	7	0	57
CP044415_955167	CP044415	955167	0	3	0	99	CP044415	955167	0	4	0	99
CP044415_95781	CP044415	95781	0	3	0	99	CP044415	95781	0	4	0	99
CP044415_964251	CP044415	964251	0	4	0	99	CP044415	964251	0	3	0	99
CP044415_969315	CP044415	969315	0	5	0	99	CP044415	969315	0	6	0	99
CP044415_97631	CP044415	97631	0	3	0	99	CP044415	97631	0	4	0	99
CP044415_978206	CP044415	978206	0	3	0	99	CP044415	978206	NA	2	0	0
CP044415_978299	CP044415	978299	0	3	0	99	CP044415	978299	0	2	0	45
CP044415_980836	CP044415	980836	0	3	0	99	CP044415	980836	0	2	0	84
CP044415_980914	CP044415	980914	0	3	0	99	CP044415	980914	0	4	0	99
CP044415_983489	CP044415	983489	0	6	0	99	CP044415	983489	0	4	0	99
CP044415_983993	CP044415	983993	0	5	0	99	CP044415	983993	0	6	0	99
CP044415_985900	CP044415	985900	0	3	0	99	CP044415	985900	0	4	0	99
CP044415_985926	CP044415	985926	0	3	0	99	CP044415	985926	0	4	0	99
CP044415_986477	CP044415	986477	0	7	0	99	CP044415	986477	0	3	0	90
CP044415_999148	CP044415	999148	0	5	0	99	CP044415	999148	0	3	0	99
CP044416_100189	CP044416	100189	0	3	0	99	CP044416	100189	0	2	0	49
CP044416_101749	CP044416	101749	0	1	0	16	CP044416	101749	0	2	0	45
CP044416_101767	CP044416	101767	0	1	0	42	CP044416	101767	NA	2	0	0
CP044416_1018943	CP044416	1018943	0	3	0	99	CP044416	1018943	0	3	0	90
CP044416_1020600	CP044416	1020600	0	3	0	99	CP044416	1020600	0	3	0	90
CP044416_1020604	CP044416	1020604	0	3	0	99	CP044416	1020604	0	3	0	90
CP044416_1020621	CP044416	1020621	0	3	0	99	CP044416	1020621	0	3	0	90
CP044416_1035863	CP044416	1035863	0	4	0	49	CP044416	1035863	0	4	0	99
CP044416_1042503	CP044416	1042503	1	1	2	45	CP044416	1042503	0	1	0	42
CP044416_1042504	CP044416	1042504	1	1	2	45	CP044416	1042504	0	1	0	42
CP044416_1042514	CP044416	1042514	1	1	2	45	CP044416	1042514	0	1	0	42
CP044416_1045214	CP044416	1045214	0	3	0	90	CP044416	1045214	0	2	0	45
CP044416_1049965	CP044416	1049965	0	4	0	99	CP044416	1049965	0	3	0	99
CP044416_1057910	CP044416	1057910	0	3	0	99	CP044416	1057910	0	4	0	99
CP044416_1070249	CP044416	1070249	0	5	0	99	CP044416	1070249	0	4	0	99
CP044416_1070797	CP044416	1070797	0	4	0	99	CP044416	1070797	0	4	0	90
CP044416_1070806	CP044416	1070806	0	4	0	99	CP044416	1070806	0	2	0	49
CP044416_1070816	CP044416	1070816	0	4	0	99	CP044416	1070816	0	2	0	49
CP044416_1090985	CP044416	1090985	0	4	0	99	CP044416	1090985	0	5	0	99
CP044416_1090987	CP044416	1090987	0	4	0	99	CP044416	1090987	0	5	0	91
CP044416_1091102	CP044416	1091102	0	4	0	99	CP044416	1091102	0	7	0	99
CP044416_1097221	CP044416	1097221	0	6	0	99	CP044416	1097221	0	1	0	42
CP044416_1100940	CP044416	1100940	0	9	0	91	CP044416	1100940	0	1	0	42
CP044416_1106458	CP044416	1106458	0	5	0	99	CP044416	1106458	0	4	0	99
CP044416_1106904	CP044416	1106904	1	2	3	8	CP044416	1106904	0	1	0	42
CP044416_1106940	CP044416	1106940	0	4	3	42	CP044416	1106940	0	2	0	49
CP044416_1107348	CP044416	1107348	0	4	0	99	CP044416	1107348	0	3	0	99
CP044416_1107390	CP044416	1107390	0	3	0	42	CP044416	1107390	0	4	0	99
CP044416_1107447	CP044416	1107447	0	3	0	99	CP044416	1107447	0	3	0	91
CP044416_1107480	CP044416	1107480	0	3	0	99	CP044416	1107480	0	4	0	49
CP044416_1107765	CP044416	1107765	0	2	2	49	CP044416	1107765	0	3	0	91
CP044416_1107779	CP044416	1107779	NA	NA		0	CP044416	1107779	0	3	0	91
CP044416_1107781	CP044416	1107781	NA	NA		0	CP044416	1107781	0	3	0	91
CP044416_1107798	CP044416	1107798	0	6	0	84	CP044416	1107798	0	5	0	99
CP044416_1107816	CP044416	1107816	0	3	0	99	CP044416	1107816	0	3	0	91
CP044416_1107881	CP044416	1107881	0	3	0	99	CP044416	1107881	0	4	0	99
CP044416_1107906	CP044416	1107906	0	3	0	99	CP044416	1107906	0	5	0	99
CP044416_1107909	CP044416	1107909	0	3	0	99	CP044416	1107909	0	3	0	91
CP044416_1107912	CP044416	1107912	0	3	0	99	CP044416	1107912	0	3	0	91
CP044416_1107930	CP044416	1107930	0	3	0	99	CP044416	1107930	0	4	0	99
CP044416_1109894	CP044416	1109894	0	2	0	84	CP044416	1109894	0	6	0	99
CP044416_1113732	CP044416	1113732	0	6	0	99	CP044416	1113732	0	6	0	15
CP044416_1113746	CP044416	1113746	0	6	0	99	CP044416	1113746	0	4	0	99
CP044416_1113813	CP044416	1113813	0	6	0	99	CP044416	1113813	0	4	0	99
CP044416_1113824	CP044416	1113824	0	6	0	99	CP044416	1113824	0	4	0	90
CP044416_1113840	CP044416	1113840	0	6	0	99	CP044416	1113840	0	2	0	84
CP044416_1114055	CP044416	1114055	NA	6	0	0	CP044416	1114055	0	3	0	91
CP044416_1114058	CP044416	1114058	NA	6	0	0	CP044416	1114058	0	3	0	91
CP044416_1114079	CP044416	1114079	0	6	0	84	CP044416	1114079	0	3	0	91
CP044416_1120520	CP044416	1120520	0	4	0	99	CP044416	1120520	0	3	0	99
CP044416_1120531	CP044416	1120531	0	4	0	99	CP044416	1120531	0	3	0	99
CP044416_1122314	CP044416	1122314	0	5	3	49	CP044416	1122314	0	3	0	8
CP044416_1133624	CP044416	1133624	0	3	0	99	CP044416	1133624	0	4	0	99
CP044416_1133739	CP044416	1133739	0	2	0	49	CP044416	1133739	0	4	0	99
CP044416_1134689	CP044416	1134689	0	4	0	84	CP044416	1134689	0	2	0	84
CP044416_1134752	CP044416	1134752	0	6	0	84	CP044416	1134752	0	1	0	42
CP044416_1138879	CP044416	1138879	0	3	0	99	CP044416	1138879	0	2	0	84
CP044416_1138890	CP044416	1138890	0	3	0	99	CP044416	1138890	0	2	0	84
CP044416_115240	CP044416	115240	0	4	0	99	CP044416	115240	0	5	0	99
CP044416_1178642	CP044416	1178642	0	4	0	99	CP044416	1178642	0	2	0	49
CP044416_1179069	CP044416	1179069	0	4	0	99	CP044416	1179069	0	5	0	99
CP044416_1179089	CP044416	1179089	0	4	0	99	CP044416	1179089	0	5	0	99
CP044416_1184774	CP044416	1184774	0	3	0	99	CP044416	1184774	0	4	0	99
CP044416_1185392	CP044416	1185392	0	4	0	99	CP044416	1185392	0	5	0	99
CP044416_1188596	CP044416	1188596	0	8	7	35	CP044416	1188596	0	1	0	42
CP044416_1190233	CP044416	1190233	0	3	0	99	CP044416	1190233	0	4	0	99
CP044416_119462	CP044416	119462	0	4	0	99	CP044416	119462	0	2	0	49
CP044416_119464	CP044416	119464	0	4	0	99	CP044416	119464	0	2	0	49
CP044416_119478	CP044416	119478	0	4	0	99	CP044416	119478	0	3	0	90
CP044416_1196141	CP044416	1196141	0	5	0	99	CP044416	1196141	0	4	0	99
CP044416_1203354	CP044416	1203354	0	7	0	99	CP044416	1203354	0	6	0	49
CP044416_1203375	CP044416	1203375	0	7	0	99	CP044416	1203375	0	6	0	84
CP044416_1207134	CP044416	1207134	0	11	0	99	CP044416	1207134	0	5	0	99
CP044416_1212016	CP044416	1212016	0	3	0	99	CP044416	1212016	0	5	0	99
CP044416_1212289	CP044416	1212289	0	6	0	99	CP044416	1212289	0	5	0	99
CP044416_1216091	CP044416	1216091	0	4	0	99	CP044416	1216091	0	3	0	91
CP044416_1219185	CP044416	1219185	0	3	0	99	CP044416	1219185	0	4	0	99
CP044416_1229148	CP044416	1229148	0	4	0	75	CP044416	1229148	0	4	0	99
CP044416_1229334	CP044416	1229334	0	4	0	99	CP044416	1229334	0	6	0	99
CP044416_1229354	CP044416	1229354	0	4	0	99	CP044416	1229354	0	6	0	99
CP044416_1240049	CP044416	1240049	0	6	0	99	CP044416	1240049	0	4	0	99
CP044416_1240061	CP044416	1240061	0	6	0	99	CP044416	1240061	0	4	0	99
CP044416_1240067	CP044416	1240067	0	6	0	99	CP044416	1240067	0	4	0	99
CP044416_1240091	CP044416	1240091	0	6	0	99	CP044416	1240091	0	4	0	99
CP044416_124433	CP044416	124433	0	4	0	99	CP044416	124433	0	1	0	42
CP044416_124439	CP044416	124439	0	4	0	99	CP044416	124439	0	1	0	42
CP044416_124453	CP044416	124453	0	4	0	99	CP044416	124453	0	1	0	42
CP044416_1248290	CP044416	1248290	0	5	3	15	CP044416	1248290	0	4	0	99
CP044416_1257119	CP044416	1257119	0	3	0	99	CP044416	1257119	0	3	0	91
CP044416_1257122	CP044416	1257122	0	3	0	99	CP044416	1257122	0	3	0	91
CP044416_1257154	CP044416	1257154	0	3	0	99	CP044416	1257154	0	5	0	99
CP044416_1257161	CP044416	1257161	0	3	0	99	CP044416	1257161	0	5	0	99
CP044416_1265301	CP044416	1265301	0	3	0	99	CP044416	1265301	0	4	0	99
CP044416_1265317	CP044416	1265317	0	3	0	99	CP044416	1265317	0	4	0	99
CP044416_1267635	CP044416	1267635	0	7	0	99	CP044416	1267635	0	5	0	99
CP044416_1267658	CP044416	1267658	0	7	0	99	CP044416	1267658	0	5	0	99
CP044416_128471	CP044416	128471	0	3	0	99	CP044416	128471	0	2	0	84
CP044416_12855	CP044416	12855	0	2	0	84	CP044416	12855	0	4	0	99
CP044416_12864	CP044416	12864	0	2	0	84	CP044416	12864	0	4	0	99
CP044416_12867	CP044416	12867	0	2	0	84	CP044416	12867	0	4	0	99
CP044416_128772	CP044416	128772	0	4	0	99	CP044416	128772	0	3	0	99
CP044416_136223	CP044416	136223	0	11	10	65	CP044416	136223	0	4	0	99
CP044416_136235	CP044416	136235	0	9	9	20	CP044416	136235	0	4	0	99
CP044416_136324	CP044416	136324	0	3	0	42	CP044416	136324	0	4	0	99
CP044416_136378	CP044416	136378	0	3	0	99	CP044416	136378	0	3	0	90
CP044416_136380	CP044416	136380	0	5	0	74	CP044416	136380	0	3	0	90
CP044416_136397	CP044416	136397	0	5	0	91	CP044416	136397	0	3	0	90
CP044416_136400	CP044416	136400	0	5	0	91	CP044416	136400	0	3	0	90
CP044416_136547	CP044416	136547	0	2	2	32	CP044416	136547	0	1	0	42
CP044416_138500	CP044416	138500	0	4	0	99	CP044416	138500	0	2	0	49
CP044416_138503	CP044416	138503	0	4	0	99	CP044416	138503	0	2	0	49
CP044416_144088	CP044416	144088	0	2	0	45	CP044416	144088	0	2	0	49
CP044416_144102	CP044416	144102	0	4	0	49	CP044416	144102	0	2	0	49
CP044416_144103	CP044416	144103	0	4	0	99	CP044416	144103	0	2	0	49
CP044416_148911	CP044416	148911	0	6	0	99	CP044416	148911	0	8	0	99
CP044416_148921	CP044416	148921	0	6	0	99	CP044416	148921	0	8	0	99
CP044416_148930	CP044416	148930	0	6	0	99	CP044416	148930	0	8	0	99
CP044416_148948	CP044416	148948	0	6	0	99	CP044416	148948	0	8	0	99
CP044416_149314	CP044416	149314	0	4	0	99	CP044416	149314	0	4	0	49
CP044416_149395	CP044416	149395	0	4	0	99	CP044416	149395	0	5	0	99
CP044416_149412	CP044416	149412	0	4	0	99	CP044416	149412	0	5	0	99
CP044416_149483	CP044416	149483	0	4	0	99	CP044416	149483	0	5	0	99
CP044416_150884	CP044416	150884	0	5	0	99	CP044416	150884	0	6	0	99
CP044416_151584	CP044416	151584	0	3	0	99	CP044416	151584	0	2	0	49
CP044416_151585	CP044416	151585	0	3	0	99	CP044416	151585	0	2	0	49
CP044416_151920	CP044416	151920	0	3	0	99	CP044416	151920	0	3	0	90
CP044416_15413	CP044416	15413	0	3	0	99	CP044416	15413	0	5	0	90
CP044416_154198	CP044416	154198	0	4	0	99	CP044416	154198	0	4	0	49
CP044416_154224	CP044416	154224	0	4	0	99	CP044416	154224	0	5	0	57
CP044416_155256	CP044416	155256	0	7	0	91	CP044416	155256	0	4	0	99
CP044416_155289	CP044416	155289	0	5	0	99	CP044416	155289	0	4	0	99
CP044416_165606	CP044416	165606	0	3	0	99	CP044416	165606	0	5	0	99
CP044416_165662	CP044416	165662	0	3	0	99	CP044416	165662	0	5	0	99
CP044416_165680	CP044416	165680	0	3	0	99	CP044416	165680	0	3	0	8
CP044416_165690	CP044416	165690	0	6	0	66	CP044416	165690	0	3	0	8
CP044416_167993	CP044416	167993	0	7	0	99	CP044416	167993	0	4	0	99
CP044416_174491	CP044416	174491	0	5	0	99	CP044416	174491	0	3	0	8
CP044416_178227	CP044416	178227	0	6	0	99	CP044416	178227	0	6	0	15
CP044416_178229	CP044416	178229	0	6	0	99	CP044416	178229	0	6	0	15
CP044416_179683	CP044416	179683	0	10	0	99	CP044416	179683	0	6	0	99
CP044416_181337	CP044416	181337	0	5	0	99	CP044416	181337	0	2	0	49
CP044416_181357	CP044416	181357	0	7	0	91	CP044416	181357	NA	4	0	0
CP044416_181358	CP044416	181358	0	7	0	91	CP044416	181358	NA	4	0	0
CP044416_181362	CP044416	181362	0	8	0	84	CP044416	181362	NA	4	0	0
CP044416_184468	CP044416	184468	0	4	0	84	CP044416	184468	0	2	0	49
CP044416_190465	CP044416	190465	0	5	0	99	CP044416	190465	0	3	0	99
CP044416_190626	CP044416	190626	0	5	0	99	CP044416	190626	0	1	0	42
CP044416_199866	CP044416	199866	0	4	0	99	CP044416	199866	0	1	0	42
CP044416_203717	CP044416	203717	0	3	0	99	CP044416	203717	0	5	0	99
CP044416_203718	CP044416	203718	0	3	0	99	CP044416	203718	0	5	0	99
CP044416_212308	CP044416	212308	0	5	0	99	CP044416	212308	0	4	0	99
CP044416_212539	CP044416	212539	0	4	0	99	CP044416	212539	0	6	0	99
CP044416_213507	CP044416	213507	0	3	0	90	CP044416	213507	0	1	0	42
CP044416_214739	CP044416	214739	0	3	0	99	CP044416	214739	0	4	0	99
CP044416_220397	CP044416	220397	0	3	0	42	CP044416	220397	0	2	0	49
CP044416_220568	CP044416	220568	0	3	0	99	CP044416	220568	0	4	0	99
CP044416_220709	CP044416	220709	0	4	0	49	CP044416	220709	0	4	0	99
CP044416_227693	CP044416	227693	0	3	0	90	CP044416	227693	0	3	0	99
CP044416_228905	CP044416	228905	0	5	0	99	CP044416	228905	0	2	0	45
CP044416_228909	CP044416	228909	0	5	0	99	CP044416	228909	0	1	0	42
CP044416_228922	CP044416	228922	0	5	0	99	CP044416	228922	0	3	0	91
CP044416_236776	CP044416	236776	0	4	0	99	CP044416	236776	0	5	0	99
CP044416_245113	CP044416	245113	NA	2	0	0	CP044416	245113	0	4	0	99
CP044416_245317	CP044416	245317	0	3	0	90	CP044416	245317	NA	NA		0
CP044416_269355	CP044416	269355	0	5	0	99	CP044416	269355	0	2	0	49
CP044416_270867	CP044416	270867	0	6	0	84	CP044416	270867	0	1	0	42
CP044416_270873	CP044416	270873	0	5	0	42	CP044416	270873	0	1	0	42
CP044416_270888	CP044416	270888	0	3	2	45	CP044416	270888	0	1	0	42
CP044416_271420	CP044416	271420	0	9	0	99	CP044416	271420	0	4	0	99
CP044416_285218	CP044416	285218	0	3	0	8	CP044416	285218	0	2	0	49
CP044416_285290	CP044416	285290	0	2	0	45	CP044416	285290	NA	NA		0
CP044416_285292	CP044416	285292	0	1	0	42	CP044416	285292	NA	NA		0
CP044416_285320	CP044416	285320	0	1	0	42	CP044416	285320	0	2	0	49
CP044416_285338	CP044416	285338	0	1	0	42	CP044416	285338	0	2	0	49
CP044416_285365	CP044416	285365	0	2	0	84	CP044416	285365	0	2	0	49
CP044416_285479	CP044416	285479	0	3	0	99	CP044416	285479	0	4	0	99
CP044416_285797	CP044416	285797	0	4	0	99	CP044416	285797	0	3	0	99
CP044416_287947	CP044416	287947	0	3	0	99	CP044416	287947	0	4	0	99
CP044416_297212	CP044416	297212	0	4	0	99	CP044416	297212	0	3	0	99
CP044416_297269	CP044416	297269	0	4	0	99	CP044416	297269	0	3	0	99
CP044416_298195	CP044416	298195	0	6	0	15	CP044416	298195	0	4	0	99
CP044416_303349	CP044416	303349	0	4	4	20	CP044416	303349	0	4	0	90
CP044416_303363	CP044416	303363	1	4	5	25	CP044416	303363	0	2	0	84
CP044416_305670	CP044416	305670	0	3	0	99	CP044416	305670	0	1	0	42
CP044416_308857	CP044416	308857	0	5	0	99	CP044416	308857	0	4	0	99
CP044416_308877	CP044416	308877	0	5	0	99	CP044416	308877	0	7	0	99
CP044416_309934	CP044416	309934	0	3	0	99	CP044416	309934	0	5	0	99
CP044416_311139	CP044416	311139	0	3	0	91	CP044416	311139	0	4	0	99
CP044416_311391	CP044416	311391	0	5	0	99	CP044416	311391	0	4	0	99
CP044416_311421	CP044416	311421	0	5	0	99	CP044416	311421	0	4	0	99
CP044416_312858	CP044416	312858	0	4	2	49	CP044416	312858	0	5	0	99
CP044416_3265	CP044416	3265	0	5	0	91	CP044416	3265	0	2	0	49
CP044416_3275	CP044416	3275	0	5	0	91	CP044416	3275	0	2	0	49
CP044416_3292	CP044416	3292	0	5	0	91	CP044416	3292	0	2	0	49
CP044416_340398	CP044416	340398	0	5	0	99	CP044416	340398	0	4	0	99
CP044416_340419	CP044416	340419	0	5	0	99	CP044416	340419	0	4	0	99
CP044416_340420	CP044416	340420	0	5	0	99	CP044416	340420	0	4	0	99
CP044416_340429	CP044416	340429	0	5	0	99	CP044416	340429	0	4	0	99
CP044416_340438	CP044416	340438	0	5	0	99	CP044416	340438	0	4	0	99
CP044416_340445	CP044416	340445	0	5	0	99	CP044416	340445	0	4	0	99
CP044416_340485	CP044416	340485	0	5	0	99	CP044416	340485	0	4	0	99
CP044416_3458	CP044416	3458	0	6	0	99	CP044416	3458	NA	2	0	0
CP044416_348245	CP044416	348245	0	3	0	99	CP044416	348245	0	5	0	99
CP044416_348293	CP044416	348293	0	3	0	99	CP044416	348293	0	5	0	99
CP044416_350490	CP044416	350490	0	1	0	42	CP044416	350490	0	2	0	49
CP044416_350565	CP044416	350565	0	1	0	42	CP044416	350565	1	0	2	49
CP044416_359994	CP044416	359994	0	1	0	42	CP044416	359994	0	4	0	99
CP044416_360000	CP044416	360000	0	1	0	42	CP044416	360000	0	4	0	99
CP044416_360319	CP044416	360319	0	3	0	91	CP044416	360319	0	2	0	49
CP044416_368008	CP044416	368008	0	3	0	91	CP044416	368008	0	4	0	99
CP044416_368013	CP044416	368013	0	3	0	91	CP044416	368013	0	4	0	99
CP044416_368026	CP044416	368026	0	3	0	91	CP044416	368026	0	4	0	99
CP044416_368034	CP044416	368034	0	3	0	91	CP044416	368034	0	4	0	99
CP044416_368247	CP044416	368247	0	3	0	99	CP044416	368247	0	5	0	99
CP044416_368266	CP044416	368266	0	3	0	99	CP044416	368266	0	5	0	99
CP044416_368621	CP044416	368621	0	4	0	90	CP044416	368621	0	3	0	99
CP044416_368697	CP044416	368697	0	3	0	99	CP044416	368697	0	4	0	99
CP044416_3699	CP044416	3699	0	4	0	49	CP044416	3699	0	3	0	8
CP044416_3701	CP044416	3701	0	4	0	49	CP044416	3701	0	3	0	90
CP044416_375934	CP044416	375934	0	4	0	99	CP044416	375934	0	2	0	49
CP044416_376	CP044416	376	0	3	0	90	CP044416	376	0	4	0	99
CP044416_376365	CP044416	376365	0	3	0	99	CP044416	376365	0	2	0	49
CP044416_377017	CP044416	377017	0	4	0	99	CP044416	377017	0	2	0	49
CP044416_377096	CP044416	377096	0	5	0	99	CP044416	377096	0	1	0	42
CP044416_377102	CP044416	377102	0	5	0	99	CP044416	377102	NA	1	0	0
CP044416_377113	CP044416	377113	0	5	0	99	CP044416	377113	NA	1	0	0
CP044416_377157	CP044416	377157	0	5	0	99	CP044416	377157	0	2	0	84
CP044416_380611	CP044416	380611	0	8	0	99	CP044416	380611	0	3	0	90
CP044416_391549	CP044416	391549	0	7	3	50	CP044416	391549	0	4	0	99
CP044416_394319	CP044416	394319	0	5	0	99	CP044416	394319	0	6	0	49
CP044416_397028	CP044416	397028	0	6	0	99	CP044416	397028	0	5	0	99
CP044416_397112	CP044416	397112	0	6	0	99	CP044416	397112	0	4	0	99
CP044416_402222	CP044416	402222	0	3	0	99	CP044416	402222	0	5	0	99
CP044416_402244	CP044416	402244	0	3	0	99	CP044416	402244	0	5	0	99
CP044416_402276	CP044416	402276	0	3	0	99	CP044416	402276	0	2	0	49
CP044416_416997	CP044416	416997	0	3	0	99	CP044416	416997	0	4	0	99
CP044416_417000	CP044416	417000	0	3	0	99	CP044416	417000	0	4	0	99
CP044416_417018	CP044416	417018	0	3	0	99	CP044416	417018	0	4	0	99
CP044416_417051	CP044416	417051	0	3	0	99	CP044416	417051	0	4	0	99
CP044416_425477	CP044416	425477	0	5	0	99	CP044416	425477	0	4	0	99
CP044416_425481	CP044416	425481	0	5	0	99	CP044416	425481	0	4	0	99
CP044416_427490	CP044416	427490	0	4	0	99	CP044416	427490	0	7	0	99
CP044416_427509	CP044416	427509	0	4	0	99	CP044416	427509	0	7	0	99
CP044416_428458	CP044416	428458	0	5	0	99	CP044416	428458	0	4	0	99
CP044416_428506	CP044416	428506	0	5	0	99	CP044416	428506	0	4	0	99
CP044416_428589	CP044416	428589	0	5	0	99	CP044416	428589	0	4	0	90
CP044416_434066	CP044416	434066	0	6	0	99	CP044416	434066	0	4	0	99
CP044416_434147	CP044416	434147	0	5	0	99	CP044416	434147	0	4	0	99
CP044416_434174	CP044416	434174	0	5	0	99	CP044416	434174	0	4	0	99
CP044416_438311	CP044416	438311	0	5	0	57	CP044416	438311	0	4	0	99
CP044416_438314	CP044416	438314	0	5	0	99	CP044416	438314	0	4	0	99
CP044416_438332	CP044416	438332	0	5	0	91	CP044416	438332	0	4	0	99
CP044416_438338	CP044416	438338	0	4	0	84	CP044416	438338	0	4	0	99
CP044416_449316	CP044416	449316	0	3	0	99	CP044416	449316	0	3	0	90
CP044416_449373	CP044416	449373	0	3	0	99	CP044416	449373	0	2	0	49
CP044416_458147	CP044416	458147	0	3	0	99	CP044416	458147	0	4	0	99
CP044416_467161	CP044416	467161	0	3	0	99	CP044416	467161	0	2	0	45
CP044416_477401	CP044416	477401	0	7	0	99	CP044416	477401	0	4	0	99
CP044416_477419	CP044416	477419	0	9	0	91	CP044416	477419	0	4	0	99
CP044416_489579	CP044416	489579	0	4	0	99	CP044416	489579	0	2	0	84
CP044416_489771	CP044416	489771	0	2	0	45	CP044416	489771	0	3	0	45
CP044416_490146	CP044416	490146	0	1	0	42	CP044416	490146	0	4	0	99
CP044416_490877	CP044416	490877	0	4	0	99	CP044416	490877	0	5	0	99
CP044416_492002	CP044416	492002	0	3	0	90	CP044416	492002	0	3	0	45
CP044416_500483	CP044416	500483	0	3	0	90	CP044416	500483	0	2	0	84
CP044416_500485	CP044416	500485	0	3	0	90	CP044416	500485	0	2	0	84
CP044416_500488	CP044416	500488	0	3	0	90	CP044416	500488	0	2	0	84
CP044416_500508	CP044416	500508	0	3	0	99	CP044416	500508	0	3	0	91
CP044416_500670	CP044416	500670	0	6	0	99	CP044416	500670	0	4	0	99
CP044416_504838	CP044416	504838	0	2	0	45	CP044416	504838	0	1	0	42
CP044416_505186	CP044416	505186	0	4	0	84	CP044416	505186	0	2	0	49
CP044416_505193	CP044416	505193	0	4	0	84	CP044416	505193	0	2	0	49
CP044416_505215	CP044416	505215	0	4	0	84	CP044416	505215	0	2	0	49
CP044416_506763	CP044416	506763	1	0	3	91	CP044416	506763	0	2	0	49
CP044416_506778	CP044416	506778	1	0	2	49	CP044416	506778	0	2	0	49
CP044416_508663	CP044416	508663	0	4	0	99	CP044416	508663	0	6	0	99
CP044416_508669	CP044416	508669	0	4	0	99	CP044416	508669	0	6	0	99
CP044416_508768	CP044416	508768	0	4	0	99	CP044416	508768	0	2	0	49
CP044416_513404	CP044416	513404	0	4	0	99	CP044416	513404	0	3	0	91
CP044416_513427	CP044416	513427	0	4	0	99	CP044416	513427	0	5	0	99
CP044416_514625	CP044416	514625	0	5	0	99	CP044416	514625	0	3	0	90
CP044416_514637	CP044416	514637	0	5	0	99	CP044416	514637	0	2	0	84
CP044416_514641	CP044416	514641	0	5	0	99	CP044416	514641	0	2	0	84
CP044416_514643	CP044416	514643	0	5	0	99	CP044416	514643	0	2	0	84
CP044416_515510	CP044416	515510	0	4	3	8	CP044416	515510	0	4	0	90
CP044416_519805	CP044416	519805	0	4	0	99	CP044416	519805	0	5	0	57
CP044416_522599	CP044416	522599	0	8	0	99	CP044416	522599	0	4	0	90
CP044416_524301	CP044416	524301	0	8	0	99	CP044416	524301	0	2	0	49
CP044416_524580	CP044416	524580	0	6	0	84	CP044416	524580	0	4	0	99
CP044416_524604	CP044416	524604	0	4	0	99	CP044416	524604	0	4	0	90
CP044416_525039	CP044416	525039	0	3	0	99	CP044416	525039	0	4	0	99
CP044416_525067	CP044416	525067	0	3	0	99	CP044416	525067	0	4	0	99
CP044416_533151	CP044416	533151	0	3	0	99	CP044416	533151	0	2	0	49
CP044416_533185	CP044416	533185	0	3	0	99	CP044416	533185	0	2	0	49
CP044416_534279	CP044416	534279	0	6	0	99	CP044416	534279	0	5	0	57
CP044416_534420	CP044416	534420	0	6	0	99	CP044416	534420	0	2	0	45
CP044416_534504	CP044416	534504	0	6	0	99	CP044416	534504	0	2	0	49
CP044416_534513	CP044416	534513	0	6	0	99	CP044416	534513	0	2	0	49
CP044416_538898	CP044416	538898	0	5	0	42	CP044416	538898	NA	2	0	0
CP044416_538920	CP044416	538920	0	7	0	91	CP044416	538920	0	3	0	91
CP044416_538942	CP044416	538942	0	5	0	99	CP044416	538942	0	3	0	91
CP044416_538955	CP044416	538955	0	5	0	99	CP044416	538955	0	3	0	91
CP044416_538956	CP044416	538956	0	5	0	99	CP044416	538956	0	3	0	91
CP044416_538973	CP044416	538973	0	5	0	99	CP044416	538973	0	4	0	99
CP044416_538996	CP044416	538996	0	5	0	99	CP044416	538996	0	4	0	99
CP044416_538998	CP044416	538998	0	5	0	99	CP044416	538998	0	4	0	99
CP044416_539056	CP044416	539056	0	5	0	99	CP044416	539056	0	4	0	99
CP044416_540410	CP044416	540410	0	6	0	99	CP044416	540410	0	2	0	49
CP044416_540485	CP044416	540485	0	6	0	99	CP044416	540485	0	3	0	90
CP044416_541284	CP044416	541284	0	3	0	99	CP044416	541284	0	4	0	99
CP044416_541416	CP044416	541416	0	3	0	99	CP044416	541416	0	5	0	99
CP044416_541429	CP044416	541429	0	3	0	99	CP044416	541429	0	5	0	57
CP044416_541431	CP044416	541431	0	3	0	99	CP044416	541431	0	5	0	57
CP044416_544392	CP044416	544392	0	5	0	91	CP044416	544392	0	3	0	90
CP044416_544450	CP044416	544450	0	4	0	84	CP044416	544450	0	2	0	84
CP044416_544464	CP044416	544464	0	3	0	99	CP044416	544464	0	2	0	84
CP044416_544557	CP044416	544557	0	3	0	99	CP044416	544557	0	1	0	42
CP044416_544685	CP044416	544685	0	3	0	99	CP044416	544685	NA	NA		0
CP044416_544708	CP044416	544708	0	3	0	91	CP044416	544708	0	2	0	49
CP044416_544715	CP044416	544715	0	4	0	99	CP044416	544715	0	2	0	49
CP044416_544793	CP044416	544793	0	3	0	8	CP044416	544793	NA	1	0	0
CP044416_544823	CP044416	544823	0	2	0	84	CP044416	544823	0	2	0	45
CP044416_544829	CP044416	544829	0	2	0	84	CP044416	544829	NA	2	0	0
CP044416_549780	CP044416	549780	0	3	0	99	CP044416	549780	0	5	0	99
CP044416_549825	CP044416	549825	0	3	0	99	CP044416	549825	0	5	0	99
CP044416_561219	CP044416	561219	0	4	0	99	CP044416	561219	0	3	0	99
CP044416_563651	CP044416	563651	0	3	0	99	CP044416	563651	0	2	0	84
CP044416_563677	CP044416	563677	0	3	0	99	CP044416	563677	0	2	0	84
CP044416_563721	CP044416	563721	0	3	0	99	CP044416	563721	0	4	0	99
CP044416_565389	CP044416	565389	0	4	0	99	CP044416	565389	0	3	0	99
CP044416_565538	CP044416	565538	0	4	0	99	CP044416	565538	0	5	0	99
CP044416_570955	CP044416	570955	0	4	0	99	CP044416	570955	0	3	0	99
CP044416_570983	CP044416	570983	0	4	0	99	CP044416	570983	0	3	0	99
CP044416_577317	CP044416	577317	0	4	0	99	CP044416	577317	0	3	0	99
CP044416_578848	CP044416	578848	0	4	0	99	CP044416	578848	0	3	0	99
CP044416_578849	CP044416	578849	0	4	0	99	CP044416	578849	0	3	0	99
CP044416_578864	CP044416	578864	0	4	0	99	CP044416	578864	0	3	0	99
CP044416_580346	CP044416	580346	0	5	0	99	CP044416	580346	0	3	0	99
CP044416_580347	CP044416	580347	0	5	0	99	CP044416	580347	0	3	0	99
CP044416_580385	CP044416	580385	0	5	0	99	CP044416	580385	0	4	0	99
CP044416_580411	CP044416	580411	0	5	0	99	CP044416	580411	0	4	0	99
CP044416_594335	CP044416	594335	0	3	0	99	CP044416	594335	0	4	0	99
CP044416_594611	CP044416	594611	0	3	0	99	CP044416	594611	0	4	0	99
CP044416_594614	CP044416	594614	0	3	0	99	CP044416	594614	0	4	0	99
CP044416_594623	CP044416	594623	0	3	0	99	CP044416	594623	0	4	0	99
CP044416_598605	CP044416	598605	0	7	0	99	CP044416	598605	0	4	0	99
CP044416_598614	CP044416	598614	0	7	0	99	CP044416	598614	0	4	0	99
CP044416_598743	CP044416	598743	0	7	0	99	CP044416	598743	0	2	0	49
CP044416_614108	CP044416	614108	0	4	0	99	CP044416	614108	0	3	0	90
CP044416_614123	CP044416	614123	0	4	0	99	CP044416	614123	0	3	0	90
CP044416_614136	CP044416	614136	0	4	0	99	CP044416	614136	0	3	0	90
CP044416_614154	CP044416	614154	0	4	0	99	CP044416	614154	0	3	0	90
CP044416_616432	CP044416	616432	0	4	3	40	CP044416	616432	0	4	0	99
CP044416_617826	CP044416	617826	0	4	0	99	CP044416	617826	0	5	0	99
CP044416_617832	CP044416	617832	0	4	0	99	CP044416	617832	0	5	0	99
CP044416_617859	CP044416	617859	0	4	0	99	CP044416	617859	0	5	0	99
CP044416_62343	CP044416	62343	0	6	5	42	CP044416	62343	0	5	0	99
CP044416_62392	CP044416	62392	0	8	6	49	CP044416	62392	0	5	0	99
CP044416_626126	CP044416	626126	0	3	0	99	CP044416	626126	0	4	0	99
CP044416_626188	CP044416	626188	0	3	0	99	CP044416	626188	0	5	0	49
CP044416_626246	CP044416	626246	0	4	0	49	CP044416	626246	0	4	0	99
CP044416_626260	CP044416	626260	0	3	0	42	CP044416	626260	0	2	0	45
CP044416_626264	CP044416	626264	NA	2	0	0	CP044416	626264	0	2	0	45
CP044416_626266	CP044416	626266	NA	2	0	0	CP044416	626266	0	2	0	45
CP044416_641375	CP044416	641375	NA	NA		0	CP044416	641375	0	4	0	99
CP044416_641376	CP044416	641376	NA	NA		0	CP044416	641376	0	4	0	99
CP044416_641380	CP044416	641380	NA	NA		0	CP044416	641380	0	4	0	99
CP044416_641407	CP044416	641407	1	2	2	34	CP044416	641407	0	4	0	99
CP044416_641719	CP044416	641719	0	3	0	99	CP044416	641719	0	3	0	90
CP044416_641734	CP044416	641734	0	3	0	99	CP044416	641734	0	3	0	90
CP044416_641749	CP044416	641749	0	3	0	99	CP044416	641749	0	3	0	90
CP044416_657952	CP044416	657952	0	5	0	99	CP044416	657952	0	6	0	99
CP044416_657979	CP044416	657979	0	5	0	99	CP044416	657979	0	6	0	99
CP044416_670003	CP044416	670003	0	7	0	99	CP044416	670003	0	2	0	49
CP044416_675760	CP044416	675760	NA	10	0	0	CP044416	675760	0	4	0	99
CP044416_675796	CP044416	675796	0	5	0	99	CP044416	675796	0	4	0	99
CP044416_676037	CP044416	676037	0	4	0	99	CP044416	676037	0	2	0	84
CP044416_676041	CP044416	676041	0	4	0	99	CP044416	676041	0	2	0	84
CP044416_676700	CP044416	676700	0	4	0	99	CP044416	676700	0	3	0	99
CP044416_676728	CP044416	676728	0	4	0	99	CP044416	676728	0	3	0	99
CP044416_684136	CP044416	684136	0	4	0	99	CP044416	684136	0	2	0	66
CP044416_685010	CP044416	685010	0	4	0	99	CP044416	685010	0	6	0	99
CP044416_685033	CP044416	685033	0	4	0	99	CP044416	685033	0	6	0	99
CP044416_685110	CP044416	685110	0	4	0	99	CP044416	685110	0	5	0	45
CP044416_685520	CP044416	685520	0	3	0	99	CP044416	685520	0	4	0	99
CP044416_685523	CP044416	685523	0	3	0	99	CP044416	685523	0	4	0	99
CP044416_685664	CP044416	685664	0	3	0	99	CP044416	685664	0	4	0	99
CP044416_688871	CP044416	688871	0	6	0	99	CP044416	688871	0	4	0	99
CP044416_694075	CP044416	694075	0	3	0	42	CP044416	694075	0	3	0	91
CP044416_694083	CP044416	694083	0	3	0	42	CP044416	694083	0	3	0	91
CP044416_694137	CP044416	694137	0	3	0	90	CP044416	694137	0	4	0	99
CP044416_694140	CP044416	694140	0	3	0	90	CP044416	694140	0	4	0	99
CP044416_699778	CP044416	699778	0	3	0	99	CP044416	699778	0	4	0	99
CP044416_701108	CP044416	701108	0	4	0	99	CP044416	701108	0	7	0	99
CP044416_701182	CP044416	701182	0	4	0	99	CP044416	701182	0	7	0	99
CP044416_701206	CP044416	701206	0	4	0	99	CP044416	701206	0	7	0	99
CP044416_702873	CP044416	702873	0	3	0	99	CP044416	702873	0	5	0	99
CP044416_706883	CP044416	706883	0	4	0	99	CP044416	706883	0	5	0	99
CP044416_709088	CP044416	709088	0	4	0	99	CP044416	709088	0	2	0	49
CP044416_709973	CP044416	709973	0	3	0	99	CP044416	709973	0	1	0	42
CP044416_714499	CP044416	714499	0	4	0	99	CP044416	714499	0	2	0	45
CP044416_715023	CP044416	715023	0	1	0	42	CP044416	715023	0	3	0	91
CP044416_715313	CP044416	715313	0	3	0	99	CP044416	715313	0	5	0	99
CP044416_715324	CP044416	715324	0	3	0	99	CP044416	715324	0	4	0	90
CP044416_715328	CP044416	715328	0	3	0	99	CP044416	715328	0	4	0	90
CP044416_715919	CP044416	715919	0	3	0	99	CP044416	715919	0	4	0	99
CP044416_715984	CP044416	715984	0	9	0	57	CP044416	715984	0	4	0	99
CP044416_716002	CP044416	716002	0	6	0	99	CP044416	716002	0	4	0	99
CP044416_71740	CP044416	71740	0	7	0	99	CP044416	71740	0	4	0	99
CP044416_71752	CP044416	71752	0	7	0	99	CP044416	71752	0	4	0	99
CP044416_71863	CP044416	71863	1	2	3	45	CP044416	71863	0	2	0	49
CP044416_71875	CP044416	71875	1	2	4	90	CP044416	71875	0	2	0	49
CP044416_71881	CP044416	71881	1	1	4	99	CP044416	71881	0	4	0	99
CP044416_71883	CP044416	71883	1	1	4	99	CP044416	71883	0	4	0	99
CP044416_71908	CP044416	71908	1	1	3	90	CP044416	71908	0	4	0	99
CP044416_71914	CP044416	71914	1	1	3	90	CP044416	71914	0	4	0	99
CP044416_71941	CP044416	71941	0	3	0	99	CP044416	71941	0	4	0	99
CP044416_723002	CP044416	723002	0	4	0	99	CP044416	723002	0	5	0	99
CP044416_723038	CP044416	723038	0	4	0	99	CP044416	723038	0	5	0	99
CP044416_723110	CP044416	723110	0	3	0	45	CP044416	723110	0	5	0	45
CP044416_72830	CP044416	72830	0	3	2	8	CP044416	72830	1	0	2	49
CP044416_729456	CP044416	729456	0	3	0	99	CP044416	729456	0	4	0	49
CP044416_72970	CP044416	72970	0	3	0	99	CP044416	72970	0	4	0	99
CP044416_734182	CP044416	734182	0	4	0	99	CP044416	734182	0	5	0	99
CP044416_734209	CP044416	734209	0	4	0	99	CP044416	734209	0	6	0	91
CP044416_734438	CP044416	734438	0	3	0	99	CP044416	734438	0	5	0	99
CP044416_735317	CP044416	735317	0	3	0	99	CP044416	735317	0	5	0	99
CP044416_735324	CP044416	735324	0	3	0	99	CP044416	735324	0	5	0	99
CP044416_735413	CP044416	735413	0	3	0	99	CP044416	735413	0	5	0	99
CP044416_735440	CP044416	735440	0	3	0	99	CP044416	735440	0	5	0	99
CP044416_735443	CP044416	735443	0	3	0	99	CP044416	735443	0	5	0	99
CP044416_738643	CP044416	738643	0	4	0	49	CP044416	738643	0	2	0	49
CP044416_738647	CP044416	738647	0	4	0	49	CP044416	738647	0	2	0	49
CP044416_739623	CP044416	739623	0	3	0	42	CP044416	739623	0	5	0	99
CP044416_739770	CP044416	739770	0	6	3	57	CP044416	739770	0	4	0	99
CP044416_739897	CP044416	739897	0	4	2	49	CP044416	739897	0	5	0	99
CP044416_739931	CP044416	739931	0	3	3	34	CP044416	739931	0	4	0	49
CP044416_741253	CP044416	741253	0	4	0	99	CP044416	741253	0	3	0	99
CP044416_741261	CP044416	741261	0	4	0	99	CP044416	741261	0	3	0	99
CP044416_742173	CP044416	742173	0	11	0	99	CP044416	742173	0	3	0	66
CP044416_742183	CP044416	742183	0	11	0	99	CP044416	742183	0	2	0	49
CP044416_742188	CP044416	742188	0	11	0	99	CP044416	742188	0	2	0	45
CP044416_742202	CP044416	742202	1	5	6	4	CP044416	742202	0	1	0	42
CP044416_742211	CP044416	742211	0	5	4	45	CP044416	742211	0	1	0	42
CP044416_743402	CP044416	743402	0	3	0	99	CP044416	743402	0	4	0	99
CP044416_759679	CP044416	759679	0	5	0	99	CP044416	759679	0	4	0	99
CP044416_769674	CP044416	769674	0	5	0	99	CP044416	769674	0	3	0	99
CP044416_771597	CP044416	771597	0	3	0	99	CP044416	771597	0	1	0	42
CP044416_777595	CP044416	777595	0	5	0	99	CP044416	777595	0	5	0	57
CP044416_777599	CP044416	777599	0	5	0	99	CP044416	777599	0	5	0	57
CP044416_777619	CP044416	777619	0	5	0	99	CP044416	777619	0	5	0	57
CP044416_777949	CP044416	777949	0	5	0	99	CP044416	777949	0	3	0	99
CP044416_777954	CP044416	777954	0	5	0	99	CP044416	777954	0	3	0	99
CP044416_778009	CP044416	778009	0	5	0	99	CP044416	778009	0	3	0	99
CP044416_782946	CP044416	782946	0	3	0	99	CP044416	782946	0	3	0	90
CP044416_782976	CP044416	782976	0	3	0	99	CP044416	782976	0	2	0	84
CP044416_791731	CP044416	791731	0	3	0	99	CP044416	791731	0	4	0	99
CP044416_795392	CP044416	795392	0	3	0	99	CP044416	795392	0	2	0	49
CP044416_795651	CP044416	795651	0	4	3	33	CP044416	795651	0	2	0	49
CP044416_795765	CP044416	795765	0	4	0	99	CP044416	795765	0	3	0	99
CP044416_796502	CP044416	796502	0	3	0	90	CP044416	796502	0	3	0	91
CP044416_796514	CP044416	796514	0	3	0	90	CP044416	796514	0	3	0	91
CP044416_7974	CP044416	7974	0	4	0	99	CP044416	7974	0	5	0	99
CP044416_7980	CP044416	7980	0	4	0	99	CP044416	7980	0	5	0	99
CP044416_8004	CP044416	8004	0	4	0	99	CP044416	8004	0	5	0	99
CP044416_802754	CP044416	802754	0	1	0	42	CP044416	802754	0	2	0	45
CP044416_8064	CP044416	8064	0	4	0	99	CP044416	8064	0	5	0	99
CP044416_807736	CP044416	807736	0	5	0	99	CP044416	807736	0	4	0	99
CP044416_809759	CP044416	809759	0	3	0	99	CP044416	809759	0	4	0	99
CP044416_809761	CP044416	809761	0	3	0	99	CP044416	809761	0	4	0	99
CP044416_820421	CP044416	820421	0	6	0	99	CP044416	820421	0	7	0	99
CP044416_831286	CP044416	831286	0	3	0	99	CP044416	831286	0	6	0	99
CP044416_835647	CP044416	835647	0	7	0	99	CP044416	835647	0	4	0	99
CP044416_836175	CP044416	836175	0	6	0	99	CP044416	836175	0	3	0	99
CP044416_837964	CP044416	837964	0	4	0	99	CP044416	837964	0	3	0	90
CP044416_838242	CP044416	838242	0	3	0	90	CP044416	838242	0	1	0	42
CP044416_848590	CP044416	848590	0	7	0	76	CP044416	848590	0	1	0	42
CP044416_852424	CP044416	852424	NA	2	0	0	CP044416	852424	0	3	0	8
CP044416_852450	CP044416	852450	NA	2	0	0	CP044416	852450	0	3	0	91
CP044416_852469	CP044416	852469	0	3	0	8	CP044416	852469	0	4	0	99
CP044416_852479	CP044416	852479	0	3	0	8	CP044416	852479	0	4	0	90
CP044416_872522	CP044416	872522	0	3	0	99	CP044416	872522	0	8	0	99
CP044416_875572	CP044416	875572	0	3	0	99	CP044416	875572	0	4	0	99
CP044416_875573	CP044416	875573	0	3	0	99	CP044416	875573	0	4	0	99
CP044416_875590	CP044416	875590	0	3	0	99	CP044416	875590	0	4	0	99
CP044416_875620	CP044416	875620	0	3	0	99	CP044416	875620	0	4	0	99
CP044416_876395	CP044416	876395	0	5	0	99	CP044416	876395	0	4	0	99
CP044416_876404	CP044416	876404	0	5	0	99	CP044416	876404	0	4	0	99
CP044416_876406	CP044416	876406	0	5	0	99	CP044416	876406	0	4	0	99
CP044416_88863	CP044416	88863	0	3	0	42	CP044416	88863	0	1	0	42
CP044416_892872	CP044416	892872	0	3	2	45	CP044416	892872	0	4	0	99
CP044416_893135	CP044416	893135	0	5	0	57	CP044416	893135	0	2	0	49
CP044416_899446	CP044416	899446	0	4	0	90	CP044416	899446	0	2	0	45
CP044416_899646	CP044416	899646	0	3	2	45	CP044416	899646	0	6	0	99
CP044416_915447	CP044416	915447	0	2	0	84	CP044416	915447	0	1	0	42
CP044416_931311	CP044416	931311	0	4	0	99	CP044416	931311	0	7	0	99
CP044416_931349	CP044416	931349	0	4	0	99	CP044416	931349	0	7	0	99
CP044416_931386	CP044416	931386	0	5	0	99	CP044416	931386	0	7	0	99
CP044416_939144	CP044416	939144	0	4	0	99	CP044416	939144	0	6	0	99
CP044416_939163	CP044416	939163	0	2	0	84	CP044416	939163	0	2	0	49
CP044416_939792	CP044416	939792	0	2	0	45	CP044416	939792	NA	2	0	0
CP044416_939795	CP044416	939795	0	1	0	42	CP044416	939795	NA	1	0	0
CP044416_942955	CP044416	942955	0	1	0	42	CP044416	942955	0	4	0	99
CP044416_955840	CP044416	955840	0	3	0	91	CP044416	955840	0	5	0	99
CP044416_955939	CP044416	955939	0	3	0	90	CP044416	955939	0	4	0	99
CP044416_955947	CP044416	955947	0	2	0	84	CP044416	955947	0	3	0	90
CP044416_96723	CP044416	96723	0	2	0	84	CP044416	96723	0	3	0	8
CP044416_975878	CP044416	975878	0	6	0	99	CP044416	975878	0	4	0	99
CP044416_975885	CP044416	975885	0	6	0	99	CP044416	975885	0	4	0	99
CP044416_975891	CP044416	975891	0	6	0	99	CP044416	975891	0	4	0	99
CP044416_986750	CP044416	986750	0	4	0	99	CP044416	986750	0	2	0	45
CP044417_1008732	CP044417	1008732	0	4	0	84	CP044417	1008732	0	1	0	42
CP044417_102444	CP044417	102444	0	4	0	99	CP044417	102444	0	6	0	99
CP044417_1024535	CP044417	1024535	0	3	0	42	CP044417	1024535	0	3	0	90
CP044417_1025090	CP044417	1025090	0	3	0	90	CP044417	1025090	0	2	0	49
CP044417_1025774	CP044417	1025774	0	3	0	99	CP044417	1025774	0	2	0	84
CP044417_1030613	CP044417	1030613	0	3	0	99	CP044417	1030613	0	2	0	49
CP044417_1030639	CP044417	1030639	0	3	0	99	CP044417	1030639	0	2	0	49
CP044417_1048791	CP044417	1048791	0	2	0	84	CP044417	1048791	0	4	0	99
CP044417_1048795	CP044417	1048795	NA	2	0	0	CP044417	1048795	0	4	0	90
CP044417_1049080	CP044417	1049080	0	3	0	99	CP044417	1049080	0	4	0	99
CP044417_1050647	CP044417	1050647	0	5	5	7	CP044417	1050647	0	3	0	45
CP044417_1060977	CP044417	1060977	0	17	0	91	CP044417	1060977	0	3	0	99
CP044417_1061030	CP044417	1061030	0	5	0	99	CP044417	1061030	0	3	0	99
CP044417_1071962	CP044417	1071962	0	3	0	99	CP044417	1071962	0	4	0	99
CP044417_1071994	CP044417	1071994	0	3	0	99	CP044417	1071994	0	4	0	99
CP044417_1072009	CP044417	1072009	0	3	0	99	CP044417	1072009	0	4	0	99
CP044417_1072012	CP044417	1072012	0	3	0	99	CP044417	1072012	0	4	0	99
CP044417_1072045	CP044417	1072045	0	3	0	99	CP044417	1072045	0	4	0	99
CP044417_1085892	CP044417	1085892	0	3	0	99	CP044417	1085892	0	4	0	99
CP044417_1086330	CP044417	1086330	0	2	0	49	CP044417	1086330	0	4	0	99
CP044417_1086331	CP044417	1086331	0	2	0	49	CP044417	1086331	0	4	0	99
CP044417_1086332	CP044417	1086332	0	2	0	49	CP044417	1086332	0	4	0	99
CP044417_108978	CP044417	108978	0	3	2	4	CP044417	108978	0	2	0	49
CP044417_108987	CP044417	108987	0	3	2	4	CP044417	108987	0	4	0	99
CP044417_109032	CP044417	109032	0	5	0	91	CP044417	109032	0	4	0	99
CP044417_1093944	CP044417	1093944	0	3	0	99	CP044417	1093944	0	4	0	99
CP044417_1103668	CP044417	1103668	0	3	0	99	CP044417	1103668	0	5	0	91
CP044417_1109169	CP044417	1109169	0	3	0	99	CP044417	1109169	0	3	0	91
CP044417_1109176	CP044417	1109176	0	6	0	84	CP044417	1109176	0	3	0	91
CP044417_1109283	CP044417	1109283	1	2	4	73	CP044417	1109283	NA	2	0	0
CP044417_1109310	CP044417	1109310	1	1	3	99	CP044417	1109310	NA	2	0	0
CP044417_1109327	CP044417	1109327	NA	NA		0	CP044417	1109327	0	4	0	99
CP044417_1120927	CP044417	1120927	0	4	0	49	CP044417	1120927	0	4	0	99
CP044417_1120933	CP044417	1120933	0	4	0	49	CP044417	1120933	0	4	0	99
CP044417_1120939	CP044417	1120939	0	4	0	49	CP044417	1120939	0	4	0	99
CP044417_1120953	CP044417	1120953	0	5	0	91	CP044417	1120953	0	4	0	99
CP044417_1120969	CP044417	1120969	0	5	0	99	CP044417	1120969	0	4	0	99
CP044417_1121007	CP044417	1121007	0	5	0	99	CP044417	1121007	0	4	0	99
CP044417_1130532	CP044417	1130532	0	4	0	99	CP044417	1130532	0	6	0	99
CP044417_1136861	CP044417	1136861	0	4	0	84	CP044417	1136861	0	1	0	42
CP044417_1136866	CP044417	1136866	0	4	0	84	CP044417	1136866	0	1	0	42
CP044417_1137054	CP044417	1137054	0	4	0	99	CP044417	1137054	0	7	0	91
CP044417_1151195	CP044417	1151195	1	4	5	25	CP044417	1151195	0	3	0	90
CP044417_1153399	CP044417	1153399	0	5	0	99	CP044417	1153399	0	3	0	90
CP044417_1153406	CP044417	1153406	0	5	0	99	CP044417	1153406	0	3	0	90
CP044417_1153424	CP044417	1153424	0	5	0	99	CP044417	1153424	0	2	0	84
CP044417_1153447	CP044417	1153447	0	5	0	99	CP044417	1153447	0	2	0	84
CP044417_1153458	CP044417	1153458	0	5	0	99	CP044417	1153458	0	2	0	84
CP044417_1154484	CP044417	1154484	0	3	0	99	CP044417	1154484	0	4	0	99
CP044417_1154499	CP044417	1154499	0	3	0	99	CP044417	1154499	0	4	0	99
CP044417_1154544	CP044417	1154544	0	3	0	99	CP044417	1154544	0	4	0	99
CP044417_1154562	CP044417	1154562	0	3	0	99	CP044417	1154562	0	4	0	99
CP044417_1154567	CP044417	1154567	0	3	0	99	CP044417	1154567	0	4	0	99
CP044417_1162331	CP044417	1162331	0	2	0	49	CP044417	1162331	0	4	0	99
CP044417_1162750	CP044417	1162750	0	3	0	99	CP044417	1162750	0	4	0	90
CP044417_1166563	CP044417	1166563	0	3	3	11	CP044417	1166563	0	2	0	49
CP044417_1166574	CP044417	1166574	0	3	2	45	CP044417	1166574	0	2	0	49
CP044417_1166585	CP044417	1166585	1	1	2	45	CP044417	1166585	0	2	0	49
CP044417_1171472	CP044417	1171472	0	4	0	99	CP044417	1171472	0	2	0	84
CP044417_1171950	CP044417	1171950	0	5	0	99	CP044417	1171950	0	5	0	91
CP044417_117323	CP044417	117323	NA	2	0	0	CP044417	117323	0	2	0	84
CP044417_1173703	CP044417	1173703	NA	NA		0	CP044417	1173703	0	2	0	49
CP044417_1180232	CP044417	1180232	0	5	0	99	CP044417	1180232	0	2	0	49
CP044417_1181890	CP044417	1181890	0	2	0	49	CP044417	1181890	0	4	0	99
CP044417_1181893	CP044417	1181893	0	2	0	49	CP044417	1181893	0	4	0	99
CP044417_1186028	CP044417	1186028	0	2	0	49	CP044417	1186028	0	4	0	99
CP044417_1192408	CP044417	1192408	0	5	0	91	CP044417	1192408	0	4	0	99
CP044417_1193014	CP044417	1193014	1	5	4	26	CP044417	1193014	0	5	0	57
CP044417_1193161	CP044417	1193161	0	5	0	99	CP044417	1193161	0	4	0	99
CP044417_1193179	CP044417	1193179	0	5	0	99	CP044417	1193179	0	4	0	99
CP044417_1193197	CP044417	1193197	0	5	0	99	CP044417	1193197	0	4	0	99
CP044417_1193206	CP044417	1193206	0	5	0	99	CP044417	1193206	0	4	0	99
CP044417_1193311	CP044417	1193311	0	9	0	99	CP044417	1193311	0	4	0	99
CP044417_1194416	CP044417	1194416	0	6	4	49	CP044417	1194416	0	4	0	99
CP044417_1194439	CP044417	1194439	0	7	4	57	CP044417	1194439	0	4	0	99
CP044417_1194455	CP044417	1194455	0	7	4	57	CP044417	1194455	0	4	0	99
CP044417_1194475	CP044417	1194475	0	12	0	49	CP044417	1194475	0	4	0	99
CP044417_1212735	CP044417	1212735	1	3	3	34	CP044417	1212735	0	2	0	49
CP044417_1224619	CP044417	1224619	0	5	0	99	CP044417	1224619	0	3	0	91
CP044417_1225537	CP044417	1225537	0	4	0	99	CP044417	1225537	0	3	0	99
CP044417_1225555	CP044417	1225555	0	4	0	99	CP044417	1225555	0	3	0	99
CP044417_1228802	CP044417	1228802	1	0	2	49	CP044417	1228802	NA	NA		0
CP044417_1228817	CP044417	1228817	1	0	2	90	CP044417	1228817	NA	NA		0
CP044417_1228822	CP044417	1228822	1	0	2	90	CP044417	1228822	NA	NA		0
CP044417_1233759	CP044417	1233759	1	7	7	68	CP044417	1233759	0	4	0	99
CP044417_1234055	CP044417	1234055	0	4	0	99	CP044417	1234055	0	4	0	90
CP044417_1235692	CP044417	1235692	0	3	0	91	CP044417	1235692	0	4	0	99
CP044417_1235746	CP044417	1235746	0	4	0	90	CP044417	1235746	0	5	0	99
CP044417_1235823	CP044417	1235823	0	2	0	84	CP044417	1235823	0	3	0	90
CP044417_1239024	CP044417	1239024	0	3	0	99	CP044417	1239024	0	2	0	84
CP044417_1239122	CP044417	1239122	0	3	0	99	CP044417	1239122	0	4	0	99
CP044417_1241265	CP044417	1241265	0	6	0	99	CP044417	1241265	0	4	0	99
CP044417_1241280	CP044417	1241280	0	6	0	99	CP044417	1241280	0	4	0	99
CP044417_1241396	CP044417	1241396	0	6	0	99	CP044417	1241396	0	4	0	99
CP044417_1241397	CP044417	1241397	0	6	0	99	CP044417	1241397	0	4	0	99
CP044417_1241449	CP044417	1241449	NA	16	0	0	CP044417	1241449	0	4	0	99
CP044417_1242814	CP044417	1242814	0	5	0	99	CP044417	1242814	0	4	0	99
CP044417_1242825	CP044417	1242825	0	5	0	99	CP044417	1242825	0	4	0	99
CP044417_1242872	CP044417	1242872	0	5	0	99	CP044417	1242872	0	4	0	99
CP044417_1258947	CP044417	1258947	0	10	0	99	CP044417	1258947	0	4	0	99
CP044417_1263863	CP044417	1263863	0	2	0	84	CP044417	1263863	0	1	0	42
CP044417_1264385	CP044417	1264385	0	3	0	90	CP044417	1264385	0	4	0	99
CP044417_1267966	CP044417	1267966	0	4	2	49	CP044417	1267966	0	4	0	99
CP044417_1269931	CP044417	1269931	0	3	0	99	CP044417	1269931	NA	3	0	0
CP044417_1269970	CP044417	1269970	0	3	0	99	CP044417	1269970	0	3	0	8
CP044417_1270049	CP044417	1270049	0	3	0	99	CP044417	1270049	0	4	0	99
CP044417_1270070	CP044417	1270070	0	3	0	99	CP044417	1270070	0	4	0	99
CP044417_1270090	CP044417	1270090	0	3	0	99	CP044417	1270090	0	4	0	99
CP044417_1270304	CP044417	1270304	0	4	0	99	CP044417	1270304	0	2	0	49
CP044417_1274357	CP044417	1274357	0	4	0	99	CP044417	1274357	0	2	0	49
CP044417_1274436	CP044417	1274436	0	3	0	99	CP044417	1274436	0	4	0	99
CP044417_1275791	CP044417	1275791	1	2	2	17	CP044417	1275791	0	3	0	91
CP044417_1276932	CP044417	1276932	0	9	0	99	CP044417	1276932	0	4	0	49
CP044417_1277421	CP044417	1277421	0	3	0	42	CP044417	1277421	0	3	0	91
CP044417_1277435	CP044417	1277435	0	3	0	99	CP044417	1277435	0	5	0	99
CP044417_1277453	CP044417	1277453	0	2	0	45	CP044417	1277453	0	5	0	90
CP044417_1277480	CP044417	1277480	0	2	0	84	CP044417	1277480	0	3	0	91
CP044417_1277492	CP044417	1277492	0	2	0	84	CP044417	1277492	0	3	0	45
CP044417_1278457	CP044417	1278457	0	3	0	99	CP044417	1278457	0	3	0	91
CP044417_1278460	CP044417	1278460	0	3	0	99	CP044417	1278460	0	4	0	99
CP044417_1278477	CP044417	1278477	0	3	0	99	CP044417	1278477	0	4	0	99
CP044417_1284912	CP044417	1284912	0	1	0	42	CP044417	1284912	0	3	0	91
CP044417_1285022	CP044417	1285022	0	5	0	99	CP044417	1285022	0	4	0	99
CP044417_1285046	CP044417	1285046	0	3	0	90	CP044417	1285046	0	2	0	45
CP044417_1294376	CP044417	1294376	0	4	0	99	CP044417	1294376	0	3	0	91
CP044417_1297801	CP044417	1297801	0	3	0	99	CP044417	1297801	0	4	0	99
CP044417_130142	CP044417	130142	0	3	0	99	CP044417	130142	0	4	0	99
CP044417_135686	CP044417	135686	0	3	0	99	CP044417	135686	0	4	0	99
CP044417_135694	CP044417	135694	0	3	0	99	CP044417	135694	0	4	0	99
CP044417_135737	CP044417	135737	0	3	0	99	CP044417	135737	0	4	0	99
CP044417_136024	CP044417	136024	0	3	0	99	CP044417	136024	NA	4	0	0
CP044417_136437	CP044417	136437	0	3	0	99	CP044417	136437	0	4	0	99
CP044417_138876	CP044417	138876	0	3	0	99	CP044417	138876	0	1	0	42
CP044417_147060	CP044417	147060	0	3	0	91	CP044417	147060	0	4	0	99
CP044417_159750	CP044417	159750	0	4	0	99	CP044417	159750	0	2	0	84
CP044417_159768	CP044417	159768	0	4	0	99	CP044417	159768	0	2	0	84
CP044417_160252	CP044417	160252	0	4	0	99	CP044417	160252	0	2	0	49
CP044417_160288	CP044417	160288	0	4	0	99	CP044417	160288	0	3	0	91
CP044417_166054	CP044417	166054	0	4	0	99	CP044417	166054	0	5	0	99
CP044417_166060	CP044417	166060	0	4	0	99	CP044417	166060	0	5	0	99
CP044417_166063	CP044417	166063	0	4	0	99	CP044417	166063	0	5	0	99
CP044417_166066	CP044417	166066	0	4	0	99	CP044417	166066	0	5	0	99
CP044417_166571	CP044417	166571	0	9	0	99	CP044417	166571	0	3	0	99
CP044417_166609	CP044417	166609	0	9	0	99	CP044417	166609	0	3	0	99
CP044417_168075	CP044417	168075	1	3	5	50	CP044417	168075	0	2	0	49
CP044417_168115	CP044417	168115	1	3	4	25	CP044417	168115	0	4	0	99
CP044417_168128	CP044417	168128	NA	NA		0	CP044417	168128	0	4	0	99
CP044417_171121	CP044417	171121	0	3	0	99	CP044417	171121	0	1	0	42
CP044417_171126	CP044417	171126	0	3	0	99	CP044417	171126	0	1	0	42
CP044417_171150	CP044417	171150	0	3	0	99	CP044417	171150	NA	2	0	0
CP044417_171451	CP044417	171451	0	4	0	99	CP044417	171451	0	3	0	99
CP044417_173417	CP044417	173417	0	3	0	99	CP044417	173417	0	4	0	99
CP044417_173498	CP044417	173498	0	3	0	99	CP044417	173498	0	4	0	99
CP044417_179411	CP044417	179411	0	3	0	90	CP044417	179411	0	2	0	49
CP044417_183711	CP044417	183711	0	6	0	99	CP044417	183711	0	4	0	99
CP044417_183731	CP044417	183731	0	6	0	99	CP044417	183731	0	2	0	49
CP044417_183746	CP044417	183746	0	6	0	99	CP044417	183746	0	4	0	99
CP044417_185106	CP044417	185106	0	3	0	99	CP044417	185106	0	4	0	99
CP044417_185112	CP044417	185112	0	3	0	99	CP044417	185112	0	4	0	99
CP044417_187809	CP044417	187809	0	3	0	99	CP044417	187809	0	4	0	99
CP044417_201024	CP044417	201024	0	4	0	49	CP044417	201024	0	3	0	90
CP044417_201072	CP044417	201072	0	4	3	42	CP044417	201072	0	3	0	90
CP044417_209471	CP044417	209471	0	8	0	99	CP044417	209471	0	1	0	42
CP044417_211500	CP044417	211500	0	2	0	45	CP044417	211500	0	3	0	90
CP044417_211503	CP044417	211503	0	2	0	45	CP044417	211503	0	3	0	90
CP044417_212924	CP044417	212924	0	3	0	90	CP044417	212924	0	1	0	42
CP044417_212933	CP044417	212933	0	3	0	90	CP044417	212933	0	2	0	45
CP044417_221099	CP044417	221099	NA	2	0	0	CP044417	221099	0	4	0	99
CP044417_221102	CP044417	221102	NA	2	0	0	CP044417	221102	0	4	0	99
CP044417_221350	CP044417	221350	0	5	0	99	CP044417	221350	0	3	0	99
CP044417_221353	CP044417	221353	0	5	0	99	CP044417	221353	0	3	0	99
CP044417_221359	CP044417	221359	0	5	0	99	CP044417	221359	0	3	0	99
CP044417_227663	CP044417	227663	NA	NA		0	CP044417	227663	0	5	0	99
CP044417_240284	CP044417	240284	0	8	0	84	CP044417	240284	0	3	0	99
CP044417_243238	CP044417	243238	0	6	0	99	CP044417	243238	0	4	0	99
CP044417_244434	CP044417	244434	0	4	0	99	CP044417	244434	0	5	0	99
CP044417_244838	CP044417	244838	0	6	0	99	CP044417	244838	0	4	0	99
CP044417_244872	CP044417	244872	0	7	0	91	CP044417	244872	0	4	0	99
CP044417_253886	CP044417	253886	0	3	0	99	CP044417	253886	0	4	0	99
CP044417_253952	CP044417	253952	0	3	0	99	CP044417	253952	0	2	0	49
CP044417_278064	CP044417	278064	0	7	0	99	CP044417	278064	NA	4	0	0
CP044417_287155	CP044417	287155	0	3	0	99	CP044417	287155	0	4	0	99
CP044417_287160	CP044417	287160	0	3	0	99	CP044417	287160	0	4	0	49
CP044417_28841	CP044417	28841	0	6	0	99	CP044417	28841	0	4	0	90
CP044417_28977	CP044417	28977	0	3	0	99	CP044417	28977	0	5	0	99
CP044417_291692	CP044417	291692	1	2	3	42	CP044417	291692	0	4	0	49
CP044417_293011	CP044417	293011	0	7	0	74	CP044417	293011	0	4	0	99
CP044417_295250	CP044417	295250	0	4	0	99	CP044417	295250	0	2	0	84
CP044417_295273	CP044417	295273	0	4	0	99	CP044417	295273	NA	2	0	0
CP044417_300332	CP044417	300332	0	3	0	99	CP044417	300332	0	5	0	57
CP044417_300341	CP044417	300341	0	3	0	99	CP044417	300341	0	5	0	57
CP044417_300360	CP044417	300360	0	3	0	99	CP044417	300360	0	3	0	91
CP044417_300398	CP044417	300398	0	3	0	99	CP044417	300398	0	3	0	45
CP044417_306079	CP044417	306079	0	7	0	99	CP044417	306079	0	4	0	99
CP044417_307456	CP044417	307456	0	4	0	99	CP044417	307456	0	7	0	99
CP044417_307477	CP044417	307477	0	4	0	99	CP044417	307477	0	7	0	91
CP044417_307483	CP044417	307483	0	4	0	99	CP044417	307483	0	7	0	99
CP044417_307803	CP044417	307803	0	3	2	42	CP044417	307803	0	4	0	99
CP044417_307906	CP044417	307906	0	5	0	99	CP044417	307906	0	4	0	99
CP044417_307923	CP044417	307923	0	5	0	99	CP044417	307923	0	4	0	99
CP044417_309668	CP044417	309668	0	1	0	42	CP044417	309668	0	4	0	99
CP044417_313367	CP044417	313367	0	5	2	57	CP044417	313367	0	4	0	99
CP044417_315853	CP044417	315853	0	4	0	99	CP044417	315853	0	2	0	84
CP044417_315871	CP044417	315871	0	4	0	99	CP044417	315871	0	2	0	84
CP044417_331390	CP044417	331390	0	5	0	99	CP044417	331390	0	4	0	99
CP044417_336671	CP044417	336671	0	2	0	84	CP044417	336671	0	4	0	99
CP044417_336696	CP044417	336696	0	2	0	84	CP044417	336696	0	4	0	99
CP044417_336704	CP044417	336704	0	2	0	84	CP044417	336704	0	4	0	99
CP044417_336727	CP044417	336727	0	2	0	84	CP044417	336727	0	4	0	99
CP044417_336730	CP044417	336730	0	2	0	84	CP044417	336730	0	4	0	99
CP044417_345882	CP044417	345882	0	5	0	99	CP044417	345882	0	4	0	99
CP044417_346396	CP044417	346396	0	10	0	66	CP044417	346396	0	3	0	99
CP044417_363300	CP044417	363300	0	3	0	99	CP044417	363300	0	2	0	49
CP044417_363309	CP044417	363309	0	3	0	99	CP044417	363309	0	2	0	49
CP044417_363354	CP044417	363354	0	3	0	99	CP044417	363354	0	4	0	99
CP044417_370780	CP044417	370780	0	4	0	49	CP044417	370780	0	3	0	91
CP044417_371497	CP044417	371497	0	6	0	99	CP044417	371497	0	4	0	99
CP044417_371531	CP044417	371531	0	6	0	99	CP044417	371531	0	4	0	99
CP044417_371539	CP044417	371539	0	6	0	99	CP044417	371539	0	4	0	99
CP044417_371578	CP044417	371578	0	6	0	99	CP044417	371578	0	4	0	99
CP044417_371599	CP044417	371599	0	9	0	99	CP044417	371599	0	6	0	49
CP044417_37192	CP044417	37192	1	2	3	42	CP044417	37192	0	3	0	90
CP044417_375237	CP044417	375237	NA	4	0	0	CP044417	375237	0	4	0	49
CP044417_375403	CP044417	375403	NA	NA		0	CP044417	375403	0	5	0	57
CP044417_376354	CP044417	376354	0	4	0	99	CP044417	376354	0	5	0	99
CP044417_376400	CP044417	376400	0	2	0	49	CP044417	376400	0	3	0	91
CP044417_379541	CP044417	379541	0	5	0	99	CP044417	379541	0	7	0	99
CP044417_383398	CP044417	383398	0	5	0	91	CP044417	383398	0	4	0	99
CP044417_384595	CP044417	384595	0	8	0	49	CP044417	384595	0	2	0	49
CP044417_38782	CP044417	38782	0	4	0	99	CP044417	38782	0	5	0	99
CP044417_388735	CP044417	388735	0	10	0	99	CP044417	388735	0	4	0	99
CP044417_392434	CP044417	392434	0	3	0	99	CP044417	392434	0	4	0	99
CP044417_392572	CP044417	392572	0	3	0	99	CP044417	392572	0	4	0	99
CP044417_392602	CP044417	392602	0	3	0	99	CP044417	392602	0	4	0	99
CP044417_392630	CP044417	392630	0	3	0	99	CP044417	392630	0	3	0	90
CP044417_395173	CP044417	395173	0	7	0	99	CP044417	395173	0	3	0	42
CP044417_399447	CP044417	399447	0	5	0	57	CP044417	399447	0	4	0	99
CP044417_399466	CP044417	399466	0	5	0	57	CP044417	399466	0	4	0	99
CP044417_405088	CP044417	405088	0	3	0	99	CP044417	405088	0	5	0	42
CP044417_410142	CP044417	410142	0	6	0	99	CP044417	410142	0	3	0	99
CP044417_410181	CP044417	410181	0	6	0	99	CP044417	410181	0	3	0	99
CP044417_410196	CP044417	410196	0	6	0	99	CP044417	410196	0	3	0	99
CP044417_410232	CP044417	410232	NA	4	0	0	CP044417	410232	0	5	0	99
CP044417_411962	CP044417	411962	0	4	0	99	CP044417	411962	0	5	0	99
CP044417_412224	CP044417	412224	0	4	0	99	CP044417	412224	0	5	0	99
CP044417_421384	CP044417	421384	0	3	0	99	CP044417	421384	0	5	0	91
CP044417_428486	CP044417	428486	0	3	0	99	CP044417	428486	0	4	0	99
CP044417_436533	CP044417	436533	0	3	0	91	CP044417	436533	0	4	0	99
CP044417_436548	CP044417	436548	0	3	0	91	CP044417	436548	0	4	0	99
CP044417_441883	CP044417	441883	0	5	0	99	CP044417	441883	NA	1	0	0
CP044417_441926	CP044417	441926	0	5	0	99	CP044417	441926	0	7	0	83
CP044417_441927	CP044417	441927	0	5	0	99	CP044417	441927	0	7	0	83
CP044417_444370	CP044417	444370	0	3	0	99	CP044417	444370	0	5	0	99
CP044417_446556	CP044417	446556	0	3	0	90	CP044417	446556	0	5	0	99
CP044417_446559	CP044417	446559	0	3	0	90	CP044417	446559	0	5	0	99
CP044417_450055	CP044417	450055	0	3	0	91	CP044417	450055	0	2	0	49
CP044417_450706	CP044417	450706	0	5	0	99	CP044417	450706	0	4	0	99
CP044417_459019	CP044417	459019	0	4	0	99	CP044417	459019	0	11	0	73
CP044417_464289	CP044417	464289	0	3	0	99	CP044417	464289	0	7	0	91
CP044417_465134	CP044417	465134	0	5	0	99	CP044417	465134	0	3	0	99
CP044417_467071	CP044417	467071	0	4	0	75	CP044417	467071	0	4	0	99
CP044417_47128	CP044417	47128	0	4	0	84	CP044417	47128	0	1	0	42
CP044417_47139	CP044417	47139	0	4	0	84	CP044417	47139	0	1	0	42
CP044417_47140	CP044417	47140	0	4	0	84	CP044417	47140	0	1	0	42
CP044417_47158	CP044417	47158	0	4	0	99	CP044417	47158	0	3	0	91
CP044417_47159	CP044417	47159	0	4	0	99	CP044417	47159	0	3	0	91
CP044417_472042	CP044417	472042	0	3	0	99	CP044417	472042	0	5	0	91
CP044417_488167	CP044417	488167	0	4	0	99	CP044417	488167	0	3	0	8
CP044417_488702	CP044417	488702	NA	1	0	0	CP044417	488702	0	2	0	49
CP044417_489827	CP044417	489827	0	3	0	99	CP044417	489827	0	4	0	99
CP044417_494304	CP044417	494304	0	3	0	99	CP044417	494304	0	4	0	99
CP044417_494325	CP044417	494325	0	3	0	99	CP044417	494325	0	4	0	99
CP044417_494338	CP044417	494338	0	3	0	99	CP044417	494338	0	4	0	99
CP044417_494349	CP044417	494349	0	3	0	99	CP044417	494349	0	4	0	99
CP044417_494370	CP044417	494370	0	3	0	99	CP044417	494370	0	4	0	99
CP044417_496766	CP044417	496766	0	3	0	99	CP044417	496766	0	4	0	99
CP044417_496783	CP044417	496783	0	3	0	99	CP044417	496783	0	4	0	99
CP044417_496793	CP044417	496793	0	3	0	99	CP044417	496793	0	4	0	99
CP044417_496827	CP044417	496827	0	3	0	99	CP044417	496827	0	4	0	99
CP044417_496850	CP044417	496850	0	3	0	99	CP044417	496850	0	4	0	99
CP044417_496876	CP044417	496876	0	3	0	99	CP044417	496876	0	4	0	99
CP044417_501623	CP044417	501623	0	4	0	99	CP044417	501623	0	5	0	99
CP044417_501641	CP044417	501641	0	4	0	99	CP044417	501641	0	4	0	90
CP044417_501650	CP044417	501650	0	4	0	99	CP044417	501650	0	2	0	84
CP044417_503241	CP044417	503241	0	3	0	99	CP044417	503241	0	3	0	90
CP044417_512555	CP044417	512555	0	8	0	99	CP044417	512555	0	4	0	99
CP044417_512756	CP044417	512756	0	3	0	99	CP044417	512756	0	4	0	99
CP044417_527110	CP044417	527110	0	4	0	99	CP044417	527110	0	6	0	99
CP044417_529387	CP044417	529387	0	5	0	91	CP044417	529387	0	1	0	42
CP044417_529394	CP044417	529394	0	5	0	91	CP044417	529394	0	3	0	91
CP044417_529441	CP044417	529441	0	6	0	49	CP044417	529441	0	5	0	99
CP044417_530382	CP044417	530382	0	3	0	90	CP044417	530382	0	3	0	99
CP044417_530437	CP044417	530437	0	1	0	42	CP044417	530437	0	3	0	99
CP044417_535261	CP044417	535261	0	6	0	99	CP044417	535261	0	4	0	99
CP044417_535701	CP044417	535701	0	5	0	99	CP044417	535701	0	4	0	99
CP044417_537119	CP044417	537119	0	3	0	99	CP044417	537119	0	4	0	99
CP044417_537154	CP044417	537154	0	3	0	99	CP044417	537154	0	4	0	99
CP044417_537296	CP044417	537296	NA	2	0	0	CP044417	537296	0	4	0	99
CP044417_537515	CP044417	537515	NA	2	0	0	CP044417	537515	0	2	0	49
CP044417_538513	CP044417	538513	0	7	0	25	CP044417	538513	0	3	0	42
CP044417_538532	CP044417	538532	0	6	0	17	CP044417	538532	0	3	0	42
CP044417_538739	CP044417	538739	0	4	0	99	CP044417	538739	0	5	0	99
CP044417_54060	CP044417	54060	0	2	0	84	CP044417	54060	0	2	0	49
CP044417_561086	CP044417	561086	0	3	0	99	CP044417	561086	0	4	0	99
CP044417_571246	CP044417	571246	0	3	0	99	CP044417	571246	0	4	0	99
CP044417_571255	CP044417	571255	0	3	0	99	CP044417	571255	0	4	0	99
CP044417_571276	CP044417	571276	0	3	0	99	CP044417	571276	0	4	0	99
CP044417_574198	CP044417	574198	0	3	0	99	CP044417	574198	0	5	0	99
CP044417_575266	CP044417	575266	0	3	4	7	CP044417	575266	0	5	0	57
CP044417_57857	CP044417	57857	0	4	0	84	CP044417	57857	0	1	0	42
CP044417_57902	CP044417	57902	0	4	0	99	CP044417	57902	0	1	0	42
CP044417_57921	CP044417	57921	0	4	0	99	CP044417	57921	0	1	0	42
CP044417_585860	CP044417	585860	0	3	0	99	CP044417	585860	0	5	0	99
CP044417_595043	CP044417	595043	0	3	0	99	CP044417	595043	0	2	0	49
CP044417_603131	CP044417	603131	0	4	0	49	CP044417	603131	0	5	0	99
CP044417_603135	CP044417	603135	0	4	0	49	CP044417	603135	0	5	0	99
CP044417_610531	CP044417	610531	1	2	3	52	CP044417	610531	0	3	0	90
CP044417_610545	CP044417	610545	1	1	2	45	CP044417	610545	0	2	0	49
CP044417_610553	CP044417	610553	1	1	2	45	CP044417	610553	0	2	0	49
CP044417_610571	CP044417	610571	NA	NA		0	CP044417	610571	0	2	0	45
CP044417_615351	CP044417	615351	0	3	0	91	CP044417	615351	0	4	0	99
CP044417_615426	CP044417	615426	0	2	0	84	CP044417	615426	0	3	0	91
CP044417_619037	CP044417	619037	0	2	0	84	CP044417	619037	0	4	0	99
CP044417_622709	CP044417	622709	0	5	0	99	CP044417	622709	0	4	0	99
CP044417_623268	CP044417	623268	0	3	0	99	CP044417	623268	0	4	0	99
CP044417_623301	CP044417	623301	0	3	0	99	CP044417	623301	0	4	0	99
CP044417_624803	CP044417	624803	0	4	0	99	CP044417	624803	0	1	0	42
CP044417_629854	CP044417	629854	0	3	0	42	CP044417	629854	0	4	0	99
CP044417_632959	CP044417	632959	0	2	0	84	CP044417	632959	NA	1	0	0
CP044417_632964	CP044417	632964	0	2	0	84	CP044417	632964	NA	1	0	0
CP044417_634279	CP044417	634279	0	3	0	99	CP044417	634279	0	2	0	84
CP044417_636310	CP044417	636310	0	7	0	57	CP044417	636310	0	4	0	99
CP044417_637431	CP044417	637431	0	2	0	84	CP044417	637431	0	4	0	99
CP044417_639756	CP044417	639756	0	4	0	99	CP044417	639756	0	3	0	99
CP044417_639774	CP044417	639774	0	4	0	99	CP044417	639774	0	3	0	99
CP044417_640215	CP044417	640215	0	4	0	84	CP044417	640215	NA	1	0	0
CP044417_647915	CP044417	647915	0	2	0	84	CP044417	647915	0	2	0	49
CP044417_647923	CP044417	647923	0	2	0	84	CP044417	647923	0	2	0	49
CP044417_652154	CP044417	652154	0	3	0	99	CP044417	652154	0	2	0	84
CP044417_652159	CP044417	652159	0	3	0	99	CP044417	652159	0	2	0	84
CP044417_658764	CP044417	658764	0	3	0	99	CP044417	658764	0	4	0	99
CP044417_662903	CP044417	662903	0	4	0	49	CP044417	662903	0	4	0	99
CP044417_662949	CP044417	662949	NA	2	0	0	CP044417	662949	0	1	0	42
CP044417_663370	CP044417	663370	0	3	0	99	CP044417	663370	0	4	0	99
CP044417_663371	CP044417	663371	0	3	0	99	CP044417	663371	0	4	0	99
CP044417_663428	CP044417	663428	0	3	0	99	CP044417	663428	0	4	0	99
CP044417_663449	CP044417	663449	0	3	0	99	CP044417	663449	0	4	0	99
CP044417_663459	CP044417	663459	0	3	0	99	CP044417	663459	0	4	0	99
CP044417_663470	CP044417	663470	0	3	0	99	CP044417	663470	0	4	0	99
CP044417_664281	CP044417	664281	0	5	0	99	CP044417	664281	0	6	0	99
CP044417_669388	CP044417	669388	0	6	0	99	CP044417	669388	0	3	0	99
CP044417_674635	CP044417	674635	0	3	0	99	CP044417	674635	0	4	0	99
CP044417_674651	CP044417	674651	0	3	0	99	CP044417	674651	0	4	0	99
CP044417_674665	CP044417	674665	0	3	0	99	CP044417	674665	0	4	0	99
CP044417_677096	CP044417	677096	0	3	0	99	CP044417	677096	0	2	0	84
CP044417_677159	CP044417	677159	0	3	0	99	CP044417	677159	0	1	0	42
CP044417_677255	CP044417	677255	0	8	0	99	CP044417	677255	0	5	0	99
CP044417_677464	CP044417	677464	0	3	0	99	CP044417	677464	0	3	0	90
CP044417_678995	CP044417	678995	0	3	0	99	CP044417	678995	0	5	0	99
CP044417_679177	CP044417	679177	0	3	0	99	CP044417	679177	0	4	0	99
CP044417_682357	CP044417	682357	0	5	0	99	CP044417	682357	0	6	0	99
CP044417_682358	CP044417	682358	0	5	0	99	CP044417	682358	0	6	0	99
CP044417_68779	CP044417	68779	0	4	0	99	CP044417	68779	0	3	0	99
CP044417_68781	CP044417	68781	0	4	0	99	CP044417	68781	0	3	0	99
CP044417_695934	CP044417	695934	NA	2	0	0	CP044417	695934	0	1	0	42
CP044417_696178	CP044417	696178	0	3	0	42	CP044417	696178	0	1	0	42
CP044417_697299	CP044417	697299	0	3	0	99	CP044417	697299	0	5	0	99
CP044417_697315	CP044417	697315	0	3	0	99	CP044417	697315	0	5	0	99
CP044417_702668	CP044417	702668	0	7	0	99	CP044417	702668	0	3	0	91
CP044417_704848	CP044417	704848	0	4	0	84	CP044417	704848	0	4	0	99
CP044417_715029	CP044417	715029	0	3	0	99	CP044417	715029	0	3	0	91
CP044417_723592	CP044417	723592	1	3	4	42	CP044417	723592	NA	2	0	0
CP044417_732733	CP044417	732733	0	3	0	99	CP044417	732733	0	6	0	99
CP044417_732749	CP044417	732749	0	3	0	99	CP044417	732749	0	6	0	99
CP044417_733691	CP044417	733691	0	3	0	99	CP044417	733691	1	1	2	19
CP044417_733776	CP044417	733776	0	3	0	99	CP044417	733776	0	6	0	84
CP044417_733899	CP044417	733899	0	4	0	99	CP044417	733899	0	2	0	49
CP044417_733903	CP044417	733903	0	4	0	99	CP044417	733903	0	3	0	91
CP044417_733906	CP044417	733906	0	4	0	99	CP044417	733906	0	3	0	91
CP044417_733914	CP044417	733914	0	4	0	99	CP044417	733914	0	3	0	91
CP044417_734376	CP044417	734376	0	2	0	84	CP044417	734376	0	1	0	42
CP044417_734474	CP044417	734474	0	3	0	42	CP044417	734474	0	3	0	90
CP044417_734483	CP044417	734483	0	3	0	42	CP044417	734483	0	2	0	49
CP044417_734489	CP044417	734489	NA	2	0	0	CP044417	734489	0	2	0	49
CP044417_734495	CP044417	734495	NA	2	0	0	CP044417	734495	0	2	0	45
CP044417_735184	CP044417	735184	NA	2	0	0	CP044417	735184	0	1	0	42
CP044417_737398	CP044417	737398	0	5	0	99	CP044417	737398	0	2	0	49
CP044417_738407	CP044417	738407	0	3	0	99	CP044417	738407	0	4	0	99
CP044417_744117	CP044417	744117	0	4	0	99	CP044417	744117	0	1	0	42
CP044417_744318	CP044417	744318	0	4	0	99	CP044417	744318	0	3	0	90
CP044417_744336	CP044417	744336	0	4	0	99	CP044417	744336	0	3	0	90
CP044417_749140	CP044417	749140	0	4	0	99	CP044417	749140	0	6	0	15
CP044417_749360	CP044417	749360	0	7	0	57	CP044417	749360	0	6	0	99
CP044417_749362	CP044417	749362	0	5	0	99	CP044417	749362	0	6	0	99
CP044417_749378	CP044417	749378	0	5	0	45	CP044417	749378	0	6	0	99
CP044417_749444	CP044417	749444	0	1	0	42	CP044417	749444	0	4	0	99
CP044417_751846	CP044417	751846	0	3	0	99	CP044417	751846	0	3	0	90
CP044417_757815	CP044417	757815	NA	8	0	0	CP044417	757815	0	5	0	91
CP044417_760830	CP044417	760830	0	4	0	99	CP044417	760830	0	3	0	99
CP044417_760888	CP044417	760888	0	4	0	99	CP044417	760888	0	3	0	99
CP044417_760894	CP044417	760894	0	4	0	99	CP044417	760894	0	3	0	99
CP044417_761500	CP044417	761500	0	4	0	49	CP044417	761500	0	3	0	90
CP044417_766183	CP044417	766183	0	7	0	99	CP044417	766183	0	1	0	42
CP044417_768194	CP044417	768194	0	6	0	99	CP044417	768194	0	4	0	99
CP044417_768197	CP044417	768197	0	6	0	99	CP044417	768197	0	4	0	99
CP044417_768254	CP044417	768254	0	6	0	99	CP044417	768254	0	4	0	99
CP044417_771084	CP044417	771084	0	5	0	99	CP044417	771084	NA	NA		0
CP044417_771723	CP044417	771723	0	3	0	99	CP044417	771723	0	2	2	20
CP044417_771788	CP044417	771788	0	3	0	99	CP044417	771788	1	1	2	45
CP044417_780224	CP044417	780224	1	2	4	90	CP044417	780224	0	2	0	49
CP044417_780589	CP044417	780589	NA	2	0	0	CP044417	780589	0	3	0	91
CP044417_783231	CP044417	783231	0	5	0	99	CP044417	783231	0	3	0	99
CP044417_793483	CP044417	793483	1	3	6	89	CP044417	793483	0	4	0	99
CP044417_793617	CP044417	793617	0	6	3	57	CP044417	793617	1	0	2	49
CP044417_795601	CP044417	795601	0	5	0	91	CP044417	795601	0	1	0	42
CP044417_795605	CP044417	795605	0	5	0	91	CP044417	795605	0	1	0	42
CP044417_800866	CP044417	800866	0	3	0	99	CP044417	800866	0	2	0	49
CP044417_801022	CP044417	801022	0	3	0	42	CP044417	801022	0	4	0	99
CP044417_803780	CP044417	803780	0	4	0	99	CP044417	803780	0	2	0	84
CP044417_807514	CP044417	807514	0	5	0	99	CP044417	807514	0	6	0	99
CP044417_810917	CP044417	810917	0	1	0	42	CP044417	810917	NA	NA		0
CP044417_819348	CP044417	819348	0	4	0	99	CP044417	819348	NA	2	0	0
CP044417_827785	CP044417	827785	0	3	0	99	CP044417	827785	0	2	0	84
CP044417_837348	CP044417	837348	0	3	0	99	CP044417	837348	0	4	0	99
CP044417_837566	CP044417	837566	0	10	0	99	CP044417	837566	0	1	0	42
CP044417_837992	CP044417	837992	NA	4	0	0	CP044417	837992	0	3	0	42
CP044417_839456	CP044417	839456	0	6	0	99	CP044417	839456	0	3	0	99
CP044417_840450	CP044417	840450	0	4	0	99	CP044417	840450	0	2	0	49
CP044417_845375	CP044417	845375	0	4	0	99	CP044417	845375	NA	1	0	0
CP044417_845389	CP044417	845389	0	4	0	99	CP044417	845389	NA	1	0	0
CP044417_859282	CP044417	859282	0	10	0	65	CP044417	859282	0	3	0	91
CP044417_859991	CP044417	859991	0	4	0	99	CP044417	859991	0	3	0	99
CP044417_867130	CP044417	867130	0	4	0	99	CP044417	867130	0	5	0	99
CP044417_867150	CP044417	867150	0	4	0	99	CP044417	867150	0	5	0	99
CP044417_867153	CP044417	867153	0	4	0	99	CP044417	867153	0	5	0	99
CP044417_86857	CP044417	86857	0	3	2	8	CP044417	86857	0	2	0	49
CP044417_869139	CP044417	869139	0	3	0	99	CP044417	869139	NA	2	0	0
CP044417_872412	CP044417	872412	0	4	0	99	CP044417	872412	0	4	0	84
CP044417_876388	CP044417	876388	0	3	0	99	CP044417	876388	0	2	0	84
CP044417_876394	CP044417	876394	0	3	0	99	CP044417	876394	0	2	0	84
CP044417_876405	CP044417	876405	0	3	0	99	CP044417	876405	0	2	0	84
CP044417_876432	CP044417	876432	0	3	0	99	CP044417	876432	0	2	0	84
CP044417_876433	CP044417	876433	0	3	0	99	CP044417	876433	0	2	0	84
CP044417_876611	CP044417	876611	0	3	0	99	CP044417	876611	0	2	0	49
CP044417_878376	CP044417	878376	0	3	2	48	CP044417	878376	0	2	0	49
CP044417_878388	CP044417	878388	0	4	0	49	CP044417	878388	0	2	0	49
CP044417_882254	CP044417	882254	0	3	2	8	CP044417	882254	NA	2	0	0
CP044417_882275	CP044417	882275	0	3	2	8	CP044417	882275	NA	2	0	0
CP044417_88251	CP044417	88251	0	5	0	99	CP044417	88251	0	3	0	90
CP044417_883166	CP044417	883166	0	3	0	83	CP044417	883166	0	3	0	90
CP044417_883319	CP044417	883319	0	5	0	99	CP044417	883319	0	4	0	99
CP044417_883328	CP044417	883328	0	5	0	99	CP044417	883328	0	4	0	99
CP044417_888047	CP044417	888047	0	4	0	84	CP044417	888047	0	3	0	42
CP044417_890695	CP044417	890695	0	5	0	99	CP044417	890695	NA	4	0	0
CP044417_891783	CP044417	891783	0	4	0	99	CP044417	891783	0	3	0	91
CP044417_891832	CP044417	891832	0	4	0	99	CP044417	891832	0	2	0	49
CP044417_898215	CP044417	898215	0	4	0	99	CP044417	898215	0	2	0	49
CP044417_906075	CP044417	906075	0	2	2	20	CP044417	906075	0	3	0	90
CP044417_906100	CP044417	906100	0	2	1	45	CP044417	906100	0	2	0	49
CP044417_908169	CP044417	908169	0	4	0	49	CP044417	908169	0	2	0	45
CP044417_908170	CP044417	908170	0	5	0	91	CP044417	908170	0	2	0	45
CP044417_908207	CP044417	908207	0	3	0	99	CP044417	908207	0	2	0	84
CP044417_908297	CP044417	908297	0	3	0	99	CP044417	908297	0	1	0	42
CP044417_908355	CP044417	908355	0	3	0	99	CP044417	908355	0	4	0	99
CP044417_908420	CP044417	908420	0	3	0	99	CP044417	908420	0	4	0	99
CP044417_91509	CP044417	91509	0	3	0	99	CP044417	91509	0	4	0	99
CP044417_91533	CP044417	91533	0	3	0	99	CP044417	91533	0	4	0	99
CP044417_91544	CP044417	91544	0	3	0	99	CP044417	91544	0	4	0	99
CP044417_917092	CP044417	917092	0	2	0	45	CP044417	917092	0	4	0	49
CP044417_920582	CP044417	920582	NA	2	0	0	CP044417	920582	0	3	0	91
CP044417_924209	CP044417	924209	0	2	0	49	CP044417	924209	0	4	0	99
CP044417_924587	CP044417	924587	0	4	0	99	CP044417	924587	0	5	0	99
CP044417_924593	CP044417	924593	0	4	0	99	CP044417	924593	0	5	0	99
CP044417_924599	CP044417	924599	0	4	0	99	CP044417	924599	0	5	0	99
CP044417_93558	CP044417	93558	0	5	0	99	CP044417	93558	0	4	0	99
CP044417_93708	CP044417	93708	0	4	0	99	CP044417	93708	0	3	0	90
CP044417_946884	CP044417	946884	0	3	0	99	CP044417	946884	0	4	0	99
CP044417_946938	CP044417	946938	0	3	0	91	CP044417	946938	0	4	0	99
CP044417_950130	CP044417	950130	0	3	0	99	CP044417	950130	NA	1	0	0
CP044417_950314	CP044417	950314	0	6	0	99	CP044417	950314	0	4	0	99
CP044417_950315	CP044417	950315	0	6	0	99	CP044417	950315	0	4	0	99
CP044417_950320	CP044417	950320	0	6	0	99	CP044417	950320	0	4	0	99
CP044417_950335	CP044417	950335	0	6	0	99	CP044417	950335	0	4	0	99
CP044417_952287	CP044417	952287	0	5	0	99	CP044417	952287	0	4	0	99
CP044417_952352	CP044417	952352	NA	2	0	0	CP044417	952352	0	2	0	49
CP044417_95434	CP044417	95434	0	5	0	99	CP044417	95434	0	4	0	99
CP044417_95437	CP044417	95437	0	5	0	99	CP044417	95437	0	4	0	99
CP044417_957628	CP044417	957628	1	2	2	2	CP044417	957628	0	2	0	49
CP044417_974001	CP044417	974001	0	4	0	99	CP044417	974001	0	5	0	99
CP044417_976921	CP044417	976921	0	4	0	99	CP044417	976921	0	3	0	91
CP044417_976922	CP044417	976922	0	4	0	99	CP044417	976922	0	3	0	91
CP044417_976936	CP044417	976936	0	4	0	99	CP044417	976936	0	3	0	91
CP044417_976937	CP044417	976937	0	4	0	99	CP044417	976937	0	3	0	91
CP044417_976963	CP044417	976963	0	4	0	99	CP044417	976963	0	3	0	45
CP044417_978876	CP044417	978876	0	5	0	99	CP044417	978876	0	4	0	99
CP044417_98754	CP044417	98754	0	9	0	67	CP044417	98754	0	5	0	99
CP044417_987842	CP044417	987842	0	5	0	99	CP044417	987842	0	5	0	90
CP044417_987929	CP044417	987929	0	5	0	99	CP044417	987929	0	4	0	99
CP044418_1006405	CP044418	1006405	0	3	0	99	CP044418	1006405	0	5	0	99
CP044418_1006429	CP044418	1006429	0	3	0	99	CP044418	1006429	0	5	0	99
CP044418_1014252	CP044418	1014252	0	3	0	99	CP044418	1014252	0	3	0	91
CP044418_1014257	CP044418	1014257	0	3	0	99	CP044418	1014257	0	3	0	91
CP044418_1014343	CP044418	1014343	0	3	0	99	CP044418	1014343	0	4	0	99
CP044418_1014346	CP044418	1014346	0	3	0	99	CP044418	1014346	0	4	0	99
CP044418_1023655	CP044418	1023655	0	3	0	99	CP044418	1023655	0	1	0	42
CP044418_1026254	CP044418	1026254	0	3	0	99	CP044418	1026254	0	6	0	49
CP044418_1026271	CP044418	1026271	0	14	0	17	CP044418	1026271	NA	7	0	0
CP044418_1026333	CP044418	1026333	0	4	0	99	CP044418	1026333	0	3	0	66
CP044418_1029269	CP044418	1029269	0	6	0	99	CP044418	1029269	0	3	0	90
CP044418_1029612	CP044418	1029612	1	2	5	91	CP044418	1029612	0	1	0	42
CP044418_1034788	CP044418	1034788	NA	NA		0	CP044418	1034788	0	5	0	57
CP044418_1034789	CP044418	1034789	NA	NA		0	CP044418	1034789	0	5	0	57
CP044418_1034792	CP044418	1034792	NA	NA		0	CP044418	1034792	0	5	0	57
CP044418_1034798	CP044418	1034798	NA	NA		0	CP044418	1034798	0	5	0	57
CP044418_1034801	CP044418	1034801	NA	NA		0	CP044418	1034801	0	5	0	99
CP044418_1034819	CP044418	1034819	1	2	3	42	CP044418	1034819	0	4	0	99
CP044418_1040156	CP044418	1040156	0	5	0	99	CP044418	1040156	0	4	0	99
CP044418_1040771	CP044418	1040771	0	2	0	45	CP044418	1040771	0	4	0	99
CP044418_1047339	CP044418	1047339	1	5	6	45	CP044418	1047339	0	2	0	49
CP044418_1047346	CP044418	1047346	NA	NA		0	CP044418	1047346	0	2	0	49
CP044418_1047348	CP044418	1047348	NA	NA		0	CP044418	1047348	0	2	0	49
CP044418_1047355	CP044418	1047355	0	9	0	99	CP044418	1047355	0	2	0	49
CP044418_1047364	CP044418	1047364	0	5	4	45	CP044418	1047364	0	2	0	49
CP044418_1047388	CP044418	1047388	0	8	0	49	CP044418	1047388	0	2	0	49
CP044418_1050715	CP044418	1050715	0	3	0	99	CP044418	1050715	0	6	0	99
CP044418_1059448	CP044418	1059448	0	3	0	99	CP044418	1059448	0	1	0	42
CP044418_1068505	CP044418	1068505	0	6	0	99	CP044418	1068505	0	3	0	90
CP044418_1068511	CP044418	1068511	0	6	0	99	CP044418	1068511	0	3	0	90
CP044418_1077389	CP044418	1077389	0	7	0	91	CP044418	1077389	0	1	0	42
CP044418_1077396	CP044418	1077396	0	7	0	91	CP044418	1077396	0	1	0	42
CP044418_1077401	CP044418	1077401	0	7	0	91	CP044418	1077401	0	1	0	42
CP044418_1077413	CP044418	1077413	0	7	0	99	CP044418	1077413	0	1	0	42
CP044418_1077414	CP044418	1077414	0	7	0	91	CP044418	1077414	0	1	0	42
CP044418_1079656	CP044418	1079656	0	2	0	84	CP044418	1079656	0	4	0	99
CP044418_114863	CP044418	114863	0	4	0	99	CP044418	114863	0	5	0	99
CP044418_114869	CP044418	114869	0	4	0	99	CP044418	114869	0	5	0	99
CP044418_119054	CP044418	119054	0	3	0	99	CP044418	119054	0	3	0	8
CP044418_125577	CP044418	125577	0	4	3	42	CP044418	125577	0	4	0	99
CP044418_125604	CP044418	125604	0	10	0	66	CP044418	125604	0	4	0	99
CP044418_125678	CP044418	125678	0	4	0	99	CP044418	125678	0	3	0	90
CP044418_125789	CP044418	125789	0	4	0	99	CP044418	125789	0	2	0	49
CP044418_126529	CP044418	126529	0	4	0	99	CP044418	126529	0	3	0	99
CP044418_126539	CP044418	126539	0	4	0	99	CP044418	126539	0	3	0	99
CP044418_133606	CP044418	133606	0	3	0	99	CP044418	133606	0	1	0	42
CP044418_151967	CP044418	151967	0	5	0	99	CP044418	151967	0	6	0	99
CP044418_159192	CP044418	159192	0	3	0	99	CP044418	159192	0	4	0	90
CP044418_166339	CP044418	166339	0	3	1	49	CP044418	166339	0	2	0	49
CP044418_173320	CP044418	173320	0	4	2	29	CP044418	173320	0	4	0	99
CP044418_176234	CP044418	176234	0	3	0	99	CP044418	176234	0	2	0	45
CP044418_176627	CP044418	176627	0	6	0	99	CP044418	176627	0	5	0	99
CP044418_176669	CP044418	176669	0	6	0	99	CP044418	176669	0	5	0	99
CP044418_177192	CP044418	177192	0	3	0	99	CP044418	177192	0	4	0	99
CP044418_177197	CP044418	177197	0	3	0	99	CP044418	177197	0	4	0	99
CP044418_177211	CP044418	177211	0	3	0	99	CP044418	177211	0	4	0	90
CP044418_177216	CP044418	177216	0	3	0	99	CP044418	177216	0	4	0	90
CP044418_182590	CP044418	182590	0	3	0	99	CP044418	182590	0	4	0	99
CP044418_186418	CP044418	186418	0	3	0	99	CP044418	186418	0	4	0	99
CP044418_186432	CP044418	186432	0	3	0	99	CP044418	186432	0	4	0	99
CP044418_186436	CP044418	186436	0	3	0	99	CP044418	186436	0	4	0	99
CP044418_186454	CP044418	186454	0	3	0	99	CP044418	186454	0	4	0	99
CP044418_192082	CP044418	192082	0	3	0	91	CP044418	192082	0	2	0	49
CP044418_192095	CP044418	192095	0	3	0	91	CP044418	192095	0	2	0	49
CP044418_192102	CP044418	192102	0	3	0	91	CP044418	192102	0	2	0	49
CP044418_204266	CP044418	204266	0	5	0	99	CP044418	204266	0	4	0	99
CP044418_204270	CP044418	204270	0	5	0	99	CP044418	204270	0	4	0	99
CP044418_205114	CP044418	205114	0	3	0	99	CP044418	205114	0	4	0	99
CP044418_217830	CP044418	217830	0	3	0	99	CP044418	217830	0	4	0	91
CP044418_217863	CP044418	217863	0	3	0	99	CP044418	217863	0	5	0	99
CP044418_217880	CP044418	217880	0	4	0	84	CP044418	217880	0	3	0	91
CP044418_224417	CP044418	224417	0	3	0	99	CP044418	224417	0	4	0	99
CP044418_234576	CP044418	234576	0	6	0	49	CP044418	234576	0	2	0	49
CP044418_234586	CP044418	234586	0	7	0	99	CP044418	234586	0	2	0	49
CP044418_23671	CP044418	23671	0	4	4	14	CP044418	23671	0	2	0	45
CP044418_23700	CP044418	23700	0	3	0	99	CP044418	23700	0	1	0	42
CP044418_241311	CP044418	241311	0	2	2	34	CP044418	241311	0	3	0	42
CP044418_243466	CP044418	243466	0	3	2	4	CP044418	243466	0	1	0	42
CP044418_243487	CP044418	243487	0	3	2	42	CP044418	243487	0	3	0	91
CP044418_245072	CP044418	245072	0	3	0	91	CP044418	245072	0	4	0	99
CP044418_245111	CP044418	245111	0	4	0	90	CP044418	245111	0	6	0	90
CP044418_24654	CP044418	24654	0	4	0	99	CP044418	24654	0	4	0	90
CP044418_24670	CP044418	24670	0	4	0	99	CP044418	24670	0	3	0	99
CP044418_275499	CP044418	275499	0	3	0	99	CP044418	275499	0	5	0	99
CP044418_275505	CP044418	275505	0	3	0	99	CP044418	275505	0	5	0	99
CP044418_27556	CP044418	27556	0	3	0	99	CP044418	27556	NA	2	0	0
CP044418_275736	CP044418	275736	1	5	4	9	CP044418	275736	0	5	0	99
CP044418_278562	CP044418	278562	1	2	2	3	CP044418	278562	0	4	0	90
CP044418_278651	CP044418	278651	0	3	2	59	CP044418	278651	0	3	0	99
CP044418_279568	CP044418	279568	0	3	0	99	CP044418	279568	0	4	0	99
CP044418_289807	CP044418	289807	0	8	0	90	CP044418	289807	0	3	0	99
CP044418_289867	CP044418	289867	0	1	1	3	CP044418	289867	NA	1	0	0
CP044418_289879	CP044418	289879	1	0	1	45	CP044418	289879	NA	1	0	0
CP044418_289922	CP044418	289922	0	1	0	45	CP044418	289922	0	NA		90
CP044418_289927	CP044418	289927	0	1	0	45	CP044418	289927	0	NA		90
CP044418_289931	CP044418	289931	0	1	0	45	CP044418	289931	0	NA		90
CP044418_290032	CP044418	290032	0	4	0	99	CP044418	290032	0	6	0	99
CP044418_294028	CP044418	294028	0	5	0	99	CP044418	294028	0	4	0	99
CP044418_304452	CP044418	304452	0	3	0	99	CP044418	304452	0	4	0	99
CP044418_304454	CP044418	304454	0	3	0	99	CP044418	304454	0	4	0	99
CP044418_304499	CP044418	304499	0	3	0	99	CP044418	304499	0	4	0	99
CP044418_329225	CP044418	329225	0	5	0	91	CP044418	329225	0	5	0	57
CP044418_331219	CP044418	331219	0	4	0	99	CP044418	331219	0	1	0	42
CP044418_331251	CP044418	331251	0	4	0	99	CP044418	331251	0	1	0	42
CP044418_338999	CP044418	338999	0	3	0	91	CP044418	338999	0	2	0	49
CP044418_339008	CP044418	339008	0	3	0	66	CP044418	339008	0	2	0	49
CP044418_339719	CP044418	339719	0	6	0	99	CP044418	339719	0	4	0	99
CP044418_340015	CP044418	340015	0	5	0	49	CP044418	340015	0	6	0	99
CP044418_347378	CP044418	347378	0	4	0	99	CP044418	347378	0	3	0	45
CP044418_351459	CP044418	351459	0	4	0	99	CP044418	351459	0	6	0	49
CP044418_351465	CP044418	351465	0	4	0	99	CP044418	351465	0	6	0	49
CP044418_353382	CP044418	353382	0	4	0	99	CP044418	353382	0	6	0	99
CP044418_353397	CP044418	353397	0	4	0	99	CP044418	353397	0	6	0	99
CP044418_353451	CP044418	353451	0	4	0	99	CP044418	353451	0	6	0	99
CP044418_369528	CP044418	369528	0	3	0	99	CP044418	369528	0	3	0	90
CP044418_369549	CP044418	369549	0	3	0	99	CP044418	369549	0	3	0	90
CP044418_369561	CP044418	369561	0	3	0	99	CP044418	369561	0	3	0	90
CP044418_374905	CP044418	374905	0	6	0	99	CP044418	374905	0	4	0	99
CP044418_374907	CP044418	374907	0	6	0	99	CP044418	374907	0	4	0	99
CP044418_382798	CP044418	382798	0	8	0	99	CP044418	382798	0	4	0	90
CP044418_383208	CP044418	383208	0	5	0	99	CP044418	383208	0	3	0	91
CP044418_383713	CP044418	383713	0	4	0	99	CP044418	383713	0	5	0	91
CP044418_383779	CP044418	383779	0	2	2	34	CP044418	383779	0	4	0	99
CP044418_387234	CP044418	387234	0	2	0	84	CP044418	387234	0	3	0	91
CP044418_388956	CP044418	388956	0	3	0	99	CP044418	388956	0	3	0	8
CP044418_388961	CP044418	388961	0	3	0	99	CP044418	388961	NA	2	0	0
CP044418_388989	CP044418	388989	0	3	0	99	CP044418	388989	0	2	0	45
CP044418_389010	CP044418	389010	0	3	0	99	CP044418	389010	0	2	0	49
CP044418_396712	CP044418	396712	0	9	0	42	CP044418	396712	0	2	0	49
CP044418_396727	CP044418	396727	0	8	0	99	CP044418	396727	0	1	0	42
CP044418_398616	CP044418	398616	0	4	0	99	CP044418	398616	0	2	0	49
CP044418_40445	CP044418	40445	0	3	0	99	CP044418	40445	0	0	0	0
CP044418_407868	CP044418	407868	0	6	0	99	CP044418	407868	0	3	0	45
CP044418_408004	CP044418	408004	0	10	0	99	CP044418	408004	0	4	0	99
CP044418_410536	CP044418	410536	0	3	0	99	CP044418	410536	0	4	0	99
CP044418_410609	CP044418	410609	0	3	0	42	CP044418	410609	NA	1	0	0
CP044418_421656	CP044418	421656	0	4	0	99	CP044418	421656	0	3	0	99
CP044418_42951	CP044418	42951	0	3	0	99	CP044418	42951	0	6	0	99
CP044418_432893	CP044418	432893	0	2	0	84	CP044418	432893	0	3	0	99
CP044418_432894	CP044418	432894	0	2	0	84	CP044418	432894	0	3	0	99
CP044418_438939	CP044418	438939	0	8	0	15	CP044418	438939	0	4	0	99
CP044418_442053	CP044418	442053	0	5	0	99	CP044418	442053	0	4	0	99
CP044418_447233	CP044418	447233	NA	1	0	0	CP044418	447233	0	3	0	8
CP044418_451111	CP044418	451111	0	4	0	99	CP044418	451111	0	6	0	99
CP044418_451143	CP044418	451143	0	4	0	99	CP044418	451143	0	6	0	99
CP044418_453695	CP044418	453695	0	3	0	99	CP044418	453695	0	4	0	99
CP044418_454558	CP044418	454558	0	3	0	99	CP044418	454558	0	4	0	99
CP044418_454584	CP044418	454584	0	3	0	99	CP044418	454584	0	4	0	99
CP044418_454585	CP044418	454585	0	3	0	99	CP044418	454585	0	4	0	99
CP044418_458523	CP044418	458523	0	4	0	84	CP044418	458523	0	2	0	84
CP044418_458524	CP044418	458524	0	4	0	84	CP044418	458524	0	2	0	84
CP044418_458606	CP044418	458606	0	3	0	99	CP044418	458606	0	4	0	99
CP044418_47186	CP044418	47186	0	8	0	84	CP044418	47186	0	2	0	84
CP044418_473067	CP044418	473067	0	4	0	99	CP044418	473067	0	6	0	99
CP044418_473098	CP044418	473098	0	4	0	99	CP044418	473098	0	5	0	91
CP044418_473132	CP044418	473132	0	5	0	91	CP044418	473132	0	3	0	90
CP044418_473173	CP044418	473173	0	4	0	49	CP044418	473173	0	4	0	99
CP044418_481462	CP044418	481462	0	4	0	84	CP044418	481462	0	2	0	49
CP044418_481467	CP044418	481467	0	4	0	84	CP044418	481467	0	2	0	49
CP044418_481962	CP044418	481962	0	4	0	99	CP044418	481962	0	3	0	8
CP044418_481994	CP044418	481994	0	4	0	99	CP044418	481994	0	5	0	57
CP044418_482057	CP044418	482057	0	4	0	99	CP044418	482057	0	4	0	45
CP044418_482060	CP044418	482060	0	4	0	99	CP044418	482060	0	4	0	45
CP044418_482063	CP044418	482063	0	4	0	99	CP044418	482063	0	4	0	45
CP044418_482079	CP044418	482079	0	4	0	99	CP044418	482079	0	1	0	42
CP044418_482086	CP044418	482086	0	4	0	99	CP044418	482086	0	1	0	42
CP044418_485584	CP044418	485584	1	0	2	84	CP044418	485584	0	2	0	49
CP044418_485620	CP044418	485620	1	1	2	45	CP044418	485620	0	3	0	99
CP044418_485634	CP044418	485634	0	4	0	99	CP044418	485634	0	3	0	99
CP044418_485643	CP044418	485643	1	1	4	99	CP044418	485643	0	3	0	99
CP044418_485748	CP044418	485748	0	9	0	99	CP044418	485748	0	2	0	84
CP044418_485768	CP044418	485768	0	13	0	91	CP044418	485768	0	2	0	84
CP044418_486220	CP044418	486220	0	4	0	99	CP044418	486220	0	3	0	99
CP044418_496227	CP044418	496227	0	2	0	84	CP044418	496227	NA	NA		0
CP044418_496228	CP044418	496228	0	2	0	84	CP044418	496228	NA	NA		0
CP044418_496231	CP044418	496231	0	2	0	84	CP044418	496231	NA	NA		0
CP044418_496234	CP044418	496234	0	3	0	90	CP044418	496234	NA	NA		0
CP044418_497744	CP044418	497744	0	4	0	99	CP044418	497744	0	4	0	49
CP044418_497754	CP044418	497754	0	4	0	99	CP044418	497754	0	4	0	49
CP044418_497759	CP044418	497759	0	4	0	99	CP044418	497759	0	4	0	49
CP044418_497788	CP044418	497788	0	4	0	99	CP044418	497788	0	3	0	91
CP044418_49845	CP044418	49845	0	3	2	45	CP044418	49845	0	2	0	45
CP044418_49847	CP044418	49847	0	3	2	45	CP044418	49847	0	2	0	45
CP044418_49859	CP044418	49859	1	3	2	13	CP044418	49859	0	1	0	42
CP044418_49875	CP044418	49875	0	5	0	57	CP044418	49875	0	1	0	42
CP044418_514896	CP044418	514896	0	1	0	42	CP044418	514896	0	2	0	49
CP044418_51525	CP044418	51525	0	6	0	15	CP044418	51525	0	4	0	99
CP044418_51563	CP044418	51563	0	3	0	8	CP044418	51563	0	4	0	99
CP044418_51564	CP044418	51564	0	3	0	90	CP044418	51564	0	4	0	99
CP044418_515991	CP044418	515991	0	4	0	99	CP044418	515991	0	1	0	42
CP044418_516212	CP044418	516212	NA	7	0	0	CP044418	516212	0	2	0	49
CP044418_51889	CP044418	51889	0	5	0	90	CP044418	51889	0	4	0	99
CP044418_519907	CP044418	519907	0	3	0	99	CP044418	519907	0	2	0	49
CP044418_521408	CP044418	521408	0	3	0	99	CP044418	521408	0	5	0	99
CP044418_521425	CP044418	521425	0	3	0	99	CP044418	521425	0	5	0	99
CP044418_521436	CP044418	521436	0	3	0	99	CP044418	521436	0	5	0	99
CP044418_52684	CP044418	52684	0	4	0	99	CP044418	52684	0	3	0	99
CP044418_526886	CP044418	526886	0	3	0	90	CP044418	526886	0	4	0	99
CP044418_52706	CP044418	52706	0	4	0	99	CP044418	52706	0	3	0	99
CP044418_528933	CP044418	528933	0	3	0	42	CP044418	528933	0	2	0	49
CP044418_528936	CP044418	528936	0	3	0	42	CP044418	528936	0	2	0	49
CP044418_529012	CP044418	529012	0	4	0	84	CP044418	529012	NA	1	0	0
CP044418_529033	CP044418	529033	0	4	0	84	CP044418	529033	NA	1	0	0
CP044418_529041	CP044418	529041	0	3	0	99	CP044418	529041	0	3	0	8
CP044418_529116	CP044418	529116	0	3	0	99	CP044418	529116	0	2	0	49
CP044418_531669	CP044418	531669	0	7	0	99	CP044418	531669	0	4	0	99
CP044418_53172	CP044418	53172	0	2	0	45	CP044418	53172	NA	1	0	0
CP044418_531892	CP044418	531892	0	7	0	99	CP044418	531892	0	2	0	84
CP044418_531946	CP044418	531946	0	4	3	42	CP044418	531946	0	3	0	90
CP044418_532335	CP044418	532335	0	2	0	84	CP044418	532335	0	4	0	99
CP044418_53787	CP044418	53787	0	9	0	42	CP044418	53787	0	3	0	99
CP044418_539984	CP044418	539984	0	3	0	99	CP044418	539984	0	1	0	42
CP044418_54018	CP044418	54018	0	3	0	99	CP044418	54018	0	4	0	99
CP044418_543164	CP044418	543164	0	3	2	42	CP044418	543164	0	2	0	49
CP044418_543193	CP044418	543193	0	1	0	42	CP044418	543193	0	2	0	49
CP044418_543777	CP044418	543777	0	2	0	49	CP044418	543777	0	4	0	99
CP044418_545843	CP044418	545843	0	4	0	99	CP044418	545843	0	5	0	91
CP044418_546115	CP044418	546115	0	4	0	99	CP044418	546115	0	6	0	99
CP044418_546505	CP044418	546505	0	3	0	99	CP044418	546505	0	4	0	99
CP044418_546509	CP044418	546509	0	3	0	99	CP044418	546509	0	4	0	99
CP044418_546515	CP044418	546515	0	3	0	99	CP044418	546515	0	4	0	99
CP044418_546520	CP044418	546520	0	3	0	99	CP044418	546520	0	4	0	99
CP044418_546529	CP044418	546529	0	3	0	99	CP044418	546529	0	4	0	99
CP044418_553071	CP044418	553071	0	4	0	99	CP044418	553071	NA	1	0	0
CP044418_558805	CP044418	558805	0	4	3	45	CP044418	558805	0	2	0	49
CP044418_558817	CP044418	558817	0	4	3	45	CP044418	558817	0	2	0	45
CP044418_559288	CP044418	559288	0	3	0	99	CP044418	559288	0	4	0	99
CP044418_559297	CP044418	559297	0	3	0	99	CP044418	559297	0	4	0	99
CP044418_559309	CP044418	559309	0	3	0	99	CP044418	559309	0	4	0	99
CP044418_559330	CP044418	559330	0	3	0	99	CP044418	559330	0	4	0	99
CP044418_563709	CP044418	563709	0	3	0	99	CP044418	563709	0	2	0	84
CP044418_563727	CP044418	563727	0	3	0	99	CP044418	563727	0	2	0	84
CP044418_563728	CP044418	563728	0	3	0	99	CP044418	563728	0	2	0	84
CP044418_565082	CP044418	565082	0	4	0	99	CP044418	565082	0	5	0	99
CP044418_565295	CP044418	565295	0	4	0	99	CP044418	565295	0	3	0	90
CP044418_566234	CP044418	566234	0	3	0	99	CP044418	566234	0	5	0	99
CP044418_566248	CP044418	566248	0	3	0	99	CP044418	566248	0	5	0	99
CP044418_566249	CP044418	566249	0	3	0	99	CP044418	566249	0	5	0	99
CP044418_566255	CP044418	566255	0	3	0	99	CP044418	566255	0	5	0	99
CP044418_566282	CP044418	566282	0	9	0	76	CP044418	566282	0	5	0	99
CP044418_566402	CP044418	566402	0	5	0	91	CP044418	566402	0	2	0	49
CP044418_566410	CP044418	566410	0	5	0	91	CP044418	566410	0	2	0	49
CP044418_567599	CP044418	567599	0	4	0	99	CP044418	567599	NA	NA		0
CP044418_567602	CP044418	567602	0	4	0	99	CP044418	567602	NA	NA		0
CP044418_568297	CP044418	568297	0	5	0	91	CP044418	568297	0	3	0	90
CP044418_568300	CP044418	568300	0	5	0	91	CP044418	568300	0	3	0	90
CP044418_577580	CP044418	577580	0	6	0	99	CP044418	577580	0	8	0	65
CP044418_577581	CP044418	577581	0	6	0	99	CP044418	577581	0	8	0	99
CP044418_577587	CP044418	577587	0	6	0	99	CP044418	577587	0	8	0	65
CP044418_577686	CP044418	577686	0	5	0	99	CP044418	577686	0	3	0	91
CP044418_577721	CP044418	577721	0	5	0	99	CP044418	577721	0	4	0	99
CP044418_581218	CP044418	581218	NA	1	0	0	CP044418	581218	0	4	0	90
CP044418_581339	CP044418	581339	0	4	0	99	CP044418	581339	0	2	0	49
CP044418_581630	CP044418	581630	0	2	0	84	CP044418	581630	0	3	0	91
CP044418_581631	CP044418	581631	0	2	0	84	CP044418	581631	0	3	0	91
CP044418_581883	CP044418	581883	0	3	0	99	CP044418	581883	0	4	0	99
CP044418_581908	CP044418	581908	0	5	0	91	CP044418	581908	0	3	0	90
CP044418_582165	CP044418	582165	0	3	0	99	CP044418	582165	0	4	0	99
CP044418_583011	CP044418	583011	0	3	0	99	CP044418	583011	0	4	0	99
CP044418_583032	CP044418	583032	0	3	0	99	CP044418	583032	0	4	0	99
CP044418_583583	CP044418	583583	0	7	0	57	CP044418	583583	0	3	0	99
CP044418_583619	CP044418	583619	0	6	0	99	CP044418	583619	0	4	0	99
CP044418_583624	CP044418	583624	0	6	0	99	CP044418	583624	0	4	0	99
CP044418_58373	CP044418	58373	0	7	0	76	CP044418	58373	0	5	0	99
CP044418_587799	CP044418	587799	0	4	0	99	CP044418	587799	0	2	0	49
CP044418_587922	CP044418	587922	0	6	0	66	CP044418	587922	0	4	0	99
CP044418_588001	CP044418	588001	NA	2	0	0	CP044418	588001	0	3	0	42
CP044418_588078	CP044418	588078	NA	NA		0	CP044418	588078	0	4	0	99
CP044418_588258	CP044418	588258	0	3	0	99	CP044418	588258	0	4	0	99
CP044418_592405	CP044418	592405	0	3	1	49	CP044418	592405	0	3	0	99
CP044418_596466	CP044418	596466	NA	2	0	0	CP044418	596466	0	2	0	84
CP044418_596478	CP044418	596478	NA	2	0	0	CP044418	596478	0	2	0	45
CP044418_598369	CP044418	598369	0	4	0	49	CP044418	598369	0	4	0	99
CP044418_601495	CP044418	601495	0	5	0	99	CP044418	601495	0	3	0	99
CP044418_609788	CP044418	609788	0	5	0	99	CP044418	609788	0	2	0	84
CP044418_609875	CP044418	609875	0	5	0	99	CP044418	609875	0	3	0	90
CP044418_609911	CP044418	609911	0	5	0	99	CP044418	609911	0	2	0	84
CP044418_609912	CP044418	609912	0	5	0	99	CP044418	609912	0	2	0	84
CP044418_609920	CP044418	609920	0	5	0	99	CP044418	609920	0	3	0	99
CP044418_610145	CP044418	610145	0	3	0	99	CP044418	610145	0	3	0	8
CP044418_612824	CP044418	612824	0	5	0	99	CP044418	612824	0	4	0	99
CP044418_615018	CP044418	615018	0	3	0	99	CP044418	615018	0	4	0	99
CP044418_626210	CP044418	626210	0	6	0	99	CP044418	626210	0	4	0	99
CP044418_630684	CP044418	630684	0	5	0	99	CP044418	630684	NA	NA		0
CP044418_630691	CP044418	630691	0	5	0	99	CP044418	630691	0	2	0	49
CP044418_63156	CP044418	63156	0	3	0	99	CP044418	63156	0	3	0	90
CP044418_63561	CP044418	63561	0	4	0	99	CP044418	63561	0	2	0	84
CP044418_635773	CP044418	635773	0	3	0	99	CP044418	635773	0	4	0	99
CP044418_638839	CP044418	638839	0	4	0	99	CP044418	638839	0	5	0	91
CP044418_638901	CP044418	638901	0	6	0	99	CP044418	638901	0	4	0	99
CP044418_638985	CP044418	638985	0	6	0	99	CP044418	638985	0	4	0	99
CP044418_639671	CP044418	639671	0	3	0	91	CP044418	639671	0	2	0	49
CP044418_642262	CP044418	642262	0	3	0	99	CP044418	642262	0	1	0	42
CP044418_642331	CP044418	642331	0	3	0	99	CP044418	642331	0	4	0	99
CP044418_644592	CP044418	644592	0	5	0	99	CP044418	644592	0	6	0	99
CP044418_644594	CP044418	644594	0	5	0	99	CP044418	644594	0	6	0	99
CP044418_644598	CP044418	644598	0	5	0	99	CP044418	644598	0	6	0	99
CP044418_647800	CP044418	647800	0	6	0	99	CP044418	647800	0	7	0	99
CP044418_647977	CP044418	647977	0	4	0	99	CP044418	647977	0	2	0	49
CP044418_64881	CP044418	64881	0	6	0	99	CP044418	64881	0	2	0	49
CP044418_650512	CP044418	650512	0	4	0	99	CP044418	650512	0	3	0	8
CP044418_651568	CP044418	651568	0	7	0	99	CP044418	651568	0	2	0	84
CP044418_651605	CP044418	651605	0	7	0	99	CP044418	651605	0	4	0	99
CP044418_65528	CP044418	65528	0	3	0	99	CP044418	65528	0	4	0	99
CP044418_655516	CP044418	655516	0	5	0	99	CP044418	655516	0	3	0	91
CP044418_657282	CP044418	657282	0	3	0	99	CP044418	657282	0	5	0	99
CP044418_658465	CP044418	658465	0	3	0	99	CP044418	658465	0	4	0	99
CP044418_661954	CP044418	661954	0	3	0	99	CP044418	661954	0	5	0	99
CP044418_661963	CP044418	661963	0	3	0	99	CP044418	661963	0	4	0	84
CP044418_66200	CP044418	66200	0	3	0	99	CP044418	66200	0	4	0	99
CP044418_66246	CP044418	66246	NA	2	0	0	CP044418	66246	0	4	0	90
CP044418_66250	CP044418	66250	0	1	0	42	CP044418	66250	0	2	0	49
CP044418_66252	CP044418	66252	0	1	0	42	CP044418	66252	0	2	0	49
CP044418_662600	CP044418	662600	0	4	0	99	CP044418	662600	0	3	0	99
CP044418_66307	CP044418	66307	0	1	0	42	CP044418	66307	0	2	0	49
CP044418_671922	CP044418	671922	0	3	0	99	CP044418	671922	0	2	0	84
CP044418_682491	CP044418	682491	0	5	0	99	CP044418	682491	0	1	0	42
CP044418_683915	CP044418	683915	0	6	0	99	CP044418	683915	0	4	0	99
CP044418_683918	CP044418	683918	0	6	0	99	CP044418	683918	0	4	0	99
CP044418_686195	CP044418	686195	0	10	0	99	CP044418	686195	0	3	0	99
CP044418_686207	CP044418	686207	0	10	0	99	CP044418	686207	0	3	0	90
CP044418_687491	CP044418	687491	0	3	0	99	CP044418	687491	0	4	0	99
CP044418_689006	CP044418	689006	0	3	0	99	CP044418	689006	0	7	0	91
CP044418_689047	CP044418	689047	0	3	0	99	CP044418	689047	0	4	0	99
CP044418_689075	CP044418	689075	0	3	0	99	CP044418	689075	0	4	0	99
CP044418_689103	CP044418	689103	0	3	0	99	CP044418	689103	0	4	0	99
CP044418_689537	CP044418	689537	0	3	0	99	CP044418	689537	0	2	0	84
CP044418_689561	CP044418	689561	0	3	0	99	CP044418	689561	0	2	0	49
CP044418_689573	CP044418	689573	0	3	0	99	CP044418	689573	0	2	0	49
CP044418_701679	CP044418	701679	0	2	0	84	CP044418	701679	0	5	0	99
CP044418_702564	CP044418	702564	0	2	0	49	CP044418	702564	0	4	0	49
CP044418_703481	CP044418	703481	0	5	3	49	CP044418	703481	0	4	0	99
CP044418_704324	CP044418	704324	0	3	0	8	CP044418	704324	0	2	0	49
CP044418_704351	CP044418	704351	0	5	0	91	CP044418	704351	0	3	0	91
CP044418_704792	CP044418	704792	0	4	0	66	CP044418	704792	0	5	0	99
CP044418_705133	CP044418	705133	0	5	0	99	CP044418	705133	0	3	0	99
CP044418_705144	CP044418	705144	0	5	0	99	CP044418	705144	0	3	0	99
CP044418_705218	CP044418	705218	0	5	0	99	CP044418	705218	0	3	0	99
CP044418_706728	CP044418	706728	0	4	0	49	CP044418	706728	0	2	0	49
CP044418_706743	CP044418	706743	0	4	0	49	CP044418	706743	0	4	0	99
CP044418_715013	CP044418	715013	0	5	0	99	CP044418	715013	0	3	0	99
CP044418_715873	CP044418	715873	0	3	0	99	CP044418	715873	0	5	0	99
CP044418_715874	CP044418	715874	0	3	0	99	CP044418	715874	0	5	0	99
CP044418_716653	CP044418	716653	0	5	0	99	CP044418	716653	0	7	0	99
CP044418_716973	CP044418	716973	0	1	0	42	CP044418	716973	0	5	0	99
CP044418_717481	CP044418	717481	0	3	0	99	CP044418	717481	0	4	0	99
CP044418_717487	CP044418	717487	0	3	0	99	CP044418	717487	0	4	0	99
CP044418_718124	CP044418	718124	0	3	0	99	CP044418	718124	0	4	0	99
CP044418_723418	CP044418	723418	0	6	0	99	CP044418	723418	0	5	0	99
CP044418_723495	CP044418	723495	0	6	0	99	CP044418	723495	0	4	0	49
CP044418_723499	CP044418	723499	0	6	0	99	CP044418	723499	0	4	0	49
CP044418_728843	CP044418	728843	0	3	0	99	CP044418	728843	0	6	0	84
CP044418_728897	CP044418	728897	0	3	0	99	CP044418	728897	0	3	0	90
CP044418_732261	CP044418	732261	0	4	0	99	CP044418	732261	0	3	0	90
CP044418_73588	CP044418	73588	0	4	0	99	CP044418	73588	0	5	0	99
CP044418_73595	CP044418	73595	0	4	0	99	CP044418	73595	0	5	0	99
CP044418_745268	CP044418	745268	0	3	0	99	CP044418	745268	0	4	0	99
CP044418_745283	CP044418	745283	0	3	0	99	CP044418	745283	0	4	0	99
CP044418_745302	CP044418	745302	0	3	0	99	CP044418	745302	0	4	0	99
CP044418_746119	CP044418	746119	0	5	0	99	CP044418	746119	NA	1	0	0
CP044418_746191	CP044418	746191	0	5	0	99	CP044418	746191	0	1	0	42
CP044418_746231	CP044418	746231	0	5	0	99	CP044418	746231	0	3	0	99
CP044418_746307	CP044418	746307	0	5	0	99	CP044418	746307	0	3	0	99
CP044418_747431	CP044418	747431	0	3	0	99	CP044418	747431	0	4	0	99
CP044418_747432	CP044418	747432	0	3	0	99	CP044418	747432	0	4	0	99
CP044418_747439	CP044418	747439	0	3	0	99	CP044418	747439	0	4	0	99
CP044418_747454	CP044418	747454	0	5	0	8	CP044418	747454	0	4	0	49
CP044418_747499	CP044418	747499	0	5	0	90	CP044418	747499	0	3	0	45
CP044418_751719	CP044418	751719	0	5	0	76	CP044418	751719	NA	1	0	0
CP044418_753299	CP044418	753299	0	3	0	99	CP044418	753299	0	5	0	99
CP044418_761905	CP044418	761905	0	5	0	99	CP044418	761905	0	1	0	42
CP044418_763521	CP044418	763521	0	10	0	15	CP044418	763521	0	2	0	49
CP044418_763522	CP044418	763522	0	10	0	15	CP044418	763522	0	2	0	49
CP044418_763615	CP044418	763615	0	7	0	25	CP044418	763615	0	4	0	49
CP044418_763790	CP044418	763790	0	4	0	99	CP044418	763790	0	5	0	91
CP044418_763793	CP044418	763793	0	4	0	99	CP044418	763793	0	5	0	91
CP044418_766353	CP044418	766353	0	4	0	99	CP044418	766353	0	3	0	99
CP044418_769057	CP044418	769057	0	5	0	99	CP044418	769057	0	4	0	99
CP044418_769501	CP044418	769501	0	2	0	84	CP044418	769501	0	1	0	42
CP044418_769504	CP044418	769504	0	2	0	84	CP044418	769504	0	1	0	42
CP044418_777005	CP044418	777005	0	3	2	8	CP044418	777005	0	4	0	99
CP044418_781843	CP044418	781843	0	3	0	99	CP044418	781843	0	3	0	91
CP044418_781865	CP044418	781865	0	3	0	99	CP044418	781865	0	4	0	99
CP044418_785458	CP044418	785458	0	5	0	99	CP044418	785458	0	3	0	91
CP044418_787256	CP044418	787256	0	3	0	90	CP044418	787256	0	3	0	99
CP044418_800716	CP044418	800716	0	3	0	99	CP044418	800716	0	4	0	99
CP044418_813324	CP044418	813324	0	4	0	99	CP044418	813324	0	5	0	99
CP044418_827840	CP044418	827840	0	3	0	99	CP044418	827840	0	3	0	91
CP044418_837322	CP044418	837322	0	3	0	42	CP044418	837322	0	1	0	42
CP044418_837661	CP044418	837661	0	3	0	99	CP044418	837661	0	4	0	49
CP044418_840266	CP044418	840266	0	3	0	99	CP044418	840266	0	1	0	42
CP044418_842607	CP044418	842607	0	3	0	99	CP044418	842607	0	1	0	42
CP044418_844614	CP044418	844614	0	3	0	99	CP044418	844614	0	2	0	45
CP044418_850659	CP044418	850659	0	3	0	99	CP044418	850659	0	5	0	99
CP044418_851754	CP044418	851754	0	6	0	99	CP044418	851754	0	2	0	49
CP044418_85191	CP044418	85191	0	3	0	99	CP044418	85191	0	2	0	84
CP044418_855062	CP044418	855062	0	1	0	42	CP044418	855062	0	3	0	8
CP044418_855098	CP044418	855098	0	1	0	42	CP044418	855098	0	3	0	45
CP044418_855161	CP044418	855161	0	4	0	99	CP044418	855161	0	3	0	91
CP044418_862417	CP044418	862417	0	3	0	90	CP044418	862417	0	2	0	45
CP044418_862831	CP044418	862831	0	4	0	99	CP044418	862831	0	2	0	49
CP044418_862855	CP044418	862855	0	4	0	99	CP044418	862855	0	2	0	49
CP044418_865434	CP044418	865434	0	3	0	99	CP044418	865434	0	2	0	45
CP044418_865677	CP044418	865677	0	3	0	99	CP044418	865677	0	4	0	99
CP044418_875256	CP044418	875256	0	3	0	99	CP044418	875256	0	4	0	99
CP044418_875283	CP044418	875283	0	3	0	99	CP044418	875283	0	4	0	99
CP044418_875484	CP044418	875484	0	3	0	99	CP044418	875484	0	4	0	99
CP044418_875556	CP044418	875556	0	3	0	99	CP044418	875556	0	4	0	99
CP044418_875585	CP044418	875585	0	3	0	99	CP044418	875585	0	3	0	91
CP044418_875599	CP044418	875599	0	3	0	99	CP044418	875599	0	3	0	45
CP044418_877519	CP044418	877519	0	7	6	45	CP044418	877519	0	4	0	99
CP044418_877522	CP044418	877522	0	7	6	45	CP044418	877522	0	4	0	99
CP044418_884408	CP044418	884408	1	0	1	45	CP044418	884408	0	1	0	42
CP044418_886841	CP044418	886841	0	5	0	99	CP044418	886841	0	4	0	99
CP044418_887189	CP044418	887189	0	3	0	99	CP044418	887189	NA	1	0	0
CP044418_887217	CP044418	887217	0	3	0	99	CP044418	887217	NA	2	0	0
CP044418_887227	CP044418	887227	0	3	0	99	CP044418	887227	0	2	0	45
CP044418_888238	CP044418	888238	0	3	0	99	CP044418	888238	0	4	0	99
CP044418_888328	CP044418	888328	0	3	0	99	CP044418	888328	0	4	0	99
CP044418_891037	CP044418	891037	1	3	4	45	CP044418	891037	0	4	0	99
CP044418_891043	CP044418	891043	1	3	4	45	CP044418	891043	0	4	0	99
CP044418_891202	CP044418	891202	0	4	2	15	CP044418	891202	0	4	0	99
CP044418_896099	CP044418	896099	0	3	0	99	CP044418	896099	0	2	0	49
CP044418_902296	CP044418	902296	0	3	0	99	CP044418	902296	0	2	0	84
CP044418_902324	CP044418	902324	0	3	0	99	CP044418	902324	0	1	0	42
CP044418_906136	CP044418	906136	0	3	0	91	CP044418	906136	0	2	0	49
CP044418_906368	CP044418	906368	0	4	0	99	CP044418	906368	0	8	0	99
CP044418_909695	CP044418	909695	0	4	0	99	CP044418	909695	0	3	0	90
CP044418_917626	CP044418	917626	0	6	0	99	CP044418	917626	0	4	0	99
CP044418_917653	CP044418	917653	0	6	0	99	CP044418	917653	0	4	0	99
CP044418_937986	CP044418	937986	NA	2	0	0	CP044418	937986	0	1	0	42
CP044418_938019	CP044418	938019	0	4	0	99	CP044418	938019	0	2	0	84
CP044418_944151	CP044418	944151	0	6	0	99	CP044418	944151	0	4	0	99
CP044418_944159	CP044418	944159	0	7	0	57	CP044418	944159	0	4	0	99
CP044418_945075	CP044418	945075	0	4	0	99	CP044418	945075	0	3	0	90
CP044418_945186	CP044418	945186	0	5	0	99	CP044418	945186	0	4	0	99
CP044418_945265	CP044418	945265	0	3	0	91	CP044418	945265	0	2	0	49
CP044418_959106	CP044418	959106	0	3	0	91	CP044418	959106	0	3	0	90
CP044418_959108	CP044418	959108	0	3	0	91	CP044418	959108	0	3	0	8
CP044418_959133	CP044418	959133	0	4	0	99	CP044418	959133	0	3	0	99
CP044418_959136	CP044418	959136	0	4	0	99	CP044418	959136	0	3	0	99
CP044418_959138	CP044418	959138	0	4	0	99	CP044418	959138	0	3	0	99
CP044418_961782	CP044418	961782	0	4	0	99	CP044418	961782	0	3	0	91
CP044418_961817	CP044418	961817	0	4	0	99	CP044418	961817	0	4	0	90
CP044418_966596	CP044418	966596	0	3	0	99	CP044418	966596	0	4	0	99
CP044418_968114	CP044418	968114	0	3	0	99	CP044418	968114	0	4	0	99
CP044418_968156	CP044418	968156	0	3	0	99	CP044418	968156	0	3	0	90
CP044418_972210	CP044418	972210	0	3	0	99	CP044418	972210	NA	1	0	0
CP044418_976153	CP044418	976153	0	2	0	45	CP044418	976153	0	5	0	99
CP044418_979914	CP044418	979914	0	6	0	99	CP044418	979914	0	4	0	99
CP044418_979919	CP044418	979919	0	6	0	99	CP044418	979919	0	4	0	99
CP044418_979922	CP044418	979922	0	6	0	99	CP044418	979922	0	4	0	99
CP044418_979939	CP044418	979939	0	6	0	99	CP044418	979939	0	4	0	99
CP044418_980131	CP044418	980131	0	6	0	99	CP044418	980131	0	4	0	99
CP044418_980262	CP044418	980262	0	6	0	99	CP044418	980262	0	1	0	42
CP044418_980266	CP044418	980266	0	6	0	99	CP044418	980266	0	1	0	42
CP044418_980276	CP044418	980276	0	6	0	99	CP044418	980276	NA	NA		0
CP044418_985172	CP044418	985172	0	3	0	99	CP044418	985172	0	7	0	99
CP044418_985197	CP044418	985197	0	3	0	99	CP044418	985197	0	7	0	99
CP044418_985263	CP044418	985263	0	3	0	99	CP044418	985263	0	7	0	99
CP044418_985608	CP044418	985608	0	3	0	99	CP044418	985608	0	4	0	99
CP044418_985623	CP044418	985623	0	3	0	99	CP044418	985623	0	4	0	90
CP044418_985677	CP044418	985677	0	9	0	99	CP044418	985677	0	2	0	45
CP044418_988647	CP044418	988647	0	3	0	99	CP044418	988647	0	4	0	99
CP044418_988843	CP044418	988843	0	5	0	99	CP044418	988843	0	3	0	99
CP044418_988891	CP044418	988891	0	5	0	99	CP044418	988891	0	3	0	99
CP044418_990824	CP044418	990824	0	6	0	99	CP044418	990824	0	3	0	90
CP044418_994462	CP044418	994462	0	5	0	99	CP044418	994462	0	4	0	99
CP044418_994501	CP044418	994501	0	5	0	99	CP044418	994501	0	4	0	99
CP044418_994552	CP044418	994552	0	5	0	99	CP044418	994552	0	4	0	99
CP044418_994555	CP044418	994555	0	5	0	99	CP044418	994555	0	4	0	99
CP044419_1000038	CP044419	1000038	0	3	0	8	CP044419	1000038	0	2	0	49
CP044419_1003972	CP044419	1003972	0	4	2	50	CP044419	1003972	0	4	0	99
CP044419_1004019	CP044419	1004019	1	2	3	45	CP044419	1004019	0	4	0	99
CP044419_1004026	CP044419	1004026	1	2	3	45	CP044419	1004026	0	3	0	91
CP044419_1004083	CP044419	1004083	1	2	4	79	CP044419	1004083	NA	2	0	0
CP044419_1004087	CP044419	1004087	1	2	4	79	CP044419	1004087	NA	2	0	0
CP044419_1005227	CP044419	1005227	0	2	0	84	CP044419	1005227	0	2	0	49
CP044419_1014960	CP044419	1014960	0	3	0	99	CP044419	1014960	0	3	0	90
CP044419_1015048	CP044419	1015048	0	3	0	99	CP044419	1015048	0	2	0	49
CP044419_1015067	CP044419	1015067	0	3	0	99	CP044419	1015067	0	2	0	49
CP044419_1020359	CP044419	1020359	0	5	0	99	CP044419	1020359	0	2	0	49
CP044419_1020367	CP044419	1020367	0	5	0	99	CP044419	1020367	0	2	0	49
CP044419_1020371	CP044419	1020371	0	5	0	99	CP044419	1020371	0	2	0	49
CP044419_1021769	CP044419	1021769	0	8	0	75	CP044419	1021769	0	4	0	99
CP044419_1021788	CP044419	1021788	0	3	0	99	CP044419	1021788	0	4	0	99
CP044419_1031284	CP044419	1031284	0	5	0	99	CP044419	1031284	0	6	0	99
CP044419_1033541	CP044419	1033541	0	3	0	99	CP044419	1033541	0	4	0	99
CP044419_1033858	CP044419	1033858	0	3	0	99	CP044419	1033858	0	3	0	42
CP044419_1036615	CP044419	1036615	0	3	0	91	CP044419	1036615	0	4	0	49
CP044419_1036725	CP044419	1036725	0	3	0	90	CP044419	1036725	0	5	0	99
CP044419_1038104	CP044419	1038104	NA	1	0	0	CP044419	1038104	0	2	0	49
CP044419_1038172	CP044419	1038172	0	3	0	8	CP044419	1038172	0	4	0	99
CP044419_1042304	CP044419	1042304	0	7	0	57	CP044419	1042304	0	4	0	99
CP044419_104424	CP044419	104424	0	1	0	42	CP044419	104424	NA	NA		0
CP044419_104439	CP044419	104439	0	1	0	42	CP044419	104439	NA	NA		0
CP044419_104442	CP044419	104442	0	1	0	42	CP044419	104442	NA	NA		0
CP044419_1048381	CP044419	1048381	0	6	0	99	CP044419	1048381	0	4	0	99
CP044419_1054686	CP044419	1054686	0	4	0	99	CP044419	1054686	0	4	0	90
CP044419_1054697	CP044419	1054697	0	4	0	99	CP044419	1054697	0	2	0	84
CP044419_105474	CP044419	105474	0	6	0	99	CP044419	105474	0	5	0	99
CP044419_105723	CP044419	105723	0	6	0	99	CP044419	105723	0	2	0	84
CP044419_105779	CP044419	105779	0	6	0	99	CP044419	105779	0	4	0	99
CP044419_105828	CP044419	105828	0	6	0	99	CP044419	105828	0	4	0	99
CP044419_1059257	CP044419	1059257	0	6	0	99	CP044419	1059257	0	5	0	99
CP044419_106210	CP044419	106210	0	2	1	45	CP044419	106210	0	3	0	99
CP044419_1063636	CP044419	1063636	0	13	0	91	CP044419	1063636	NA	2	0	0
CP044419_1063637	CP044419	1063637	0	12	0	49	CP044419	1063637	NA	2	0	0
CP044419_106450	CP044419	106450	0	4	0	99	CP044419	106450	0	5	0	57
CP044419_106465	CP044419	106465	0	4	0	90	CP044419	106465	0	4	0	45
CP044419_1067204	CP044419	1067204	1	1	3	49	CP044419	1067204	0	2	0	58
CP044419_1067222	CP044419	1067222	1	1	3	49	CP044419	1067222	0	4	0	99
CP044419_1068433	CP044419	1068433	0	3	0	99	CP044419	1068433	0	4	0	99
CP044419_107088	CP044419	107088	0	3	0	99	CP044419	107088	0	4	0	99
CP044419_107103	CP044419	107103	0	3	0	99	CP044419	107103	0	3	0	90
CP044419_1071723	CP044419	1071723	0	5	0	99	CP044419	1071723	0	4	0	99
CP044419_1083401	CP044419	1083401	0	5	0	91	CP044419	1083401	0	2	0	49
CP044419_1084155	CP044419	1084155	0	3	0	99	CP044419	1084155	0	1	0	42
CP044419_1084815	CP044419	1084815	0	3	0	99	CP044419	1084815	0	4	0	99
CP044419_1087901	CP044419	1087901	0	3	0	42	CP044419	1087901	0	5	0	57
CP044419_1087902	CP044419	1087902	0	3	0	42	CP044419	1087902	0	5	0	57
CP044419_1087903	CP044419	1087903	0	3	0	42	CP044419	1087903	0	5	0	57
CP044419_1089314	CP044419	1089314	0	4	0	99	CP044419	1089314	0	1	0	42
CP044419_1091692	CP044419	1091692	0	1	0	42	CP044419	1091692	0	4	0	99
CP044419_1093377	CP044419	1093377	0	3	0	99	CP044419	1093377	0	1	0	42
CP044419_1093386	CP044419	1093386	0	4	0	99	CP044419	1093386	0	2	0	49
CP044419_1093424	CP044419	1093424	0	4	0	99	CP044419	1093424	0	2	0	49
CP044419_1093426	CP044419	1093426	0	5	0	91	CP044419	1093426	0	2	0	49
CP044419_1094647	CP044419	1094647	0	2	0	49	CP044419	1094647	0	5	0	57
CP044419_1094721	CP044419	1094721	0	3	0	99	CP044419	1094721	0	5	0	8
CP044419_1095084	CP044419	1095084	0	3	0	99	CP044419	1095084	0	4	0	99
CP044419_1095131	CP044419	1095131	0	3	0	99	CP044419	1095131	0	4	0	99
CP044419_1095263	CP044419	1095263	0	3	0	99	CP044419	1095263	0	4	0	99
CP044419_1095567	CP044419	1095567	0	2	0	84	CP044419	1095567	0	4	0	99
CP044419_1095753	CP044419	1095753	0	2	0	49	CP044419	1095753	0	3	0	8
CP044419_1095754	CP044419	1095754	0	2	0	49	CP044419	1095754	0	3	0	8
CP044419_1095759	CP044419	1095759	0	2	0	45	CP044419	1095759	0	3	0	8
CP044419_1096036	CP044419	1096036	0	4	0	99	CP044419	1096036	0	3	0	99
CP044419_1097404	CP044419	1097404	0	6	0	99	CP044419	1097404	0	4	0	99
CP044419_1097489	CP044419	1097489	0	2	0	45	CP044419	1097489	0	3	0	8
CP044419_1098112	CP044419	1098112	0	4	0	99	CP044419	1098112	0	5	0	99
CP044419_1100546	CP044419	1100546	0	5	0	99	CP044419	1100546	0	4	0	99
CP044419_1101273	CP044419	1101273	NA	NA		0	CP044419	1101273	0	1	0	42
CP044419_1101282	CP044419	1101282	0	1	0	42	CP044419	1101282	0	3	0	91
CP044419_110675	CP044419	110675	0	3	0	99	CP044419	110675	0	1	0	42
CP044419_114896	CP044419	114896	0	3	0	91	CP044419	114896	0	3	0	66
CP044419_116953	CP044419	116953	0	3	4	26	CP044419	116953	0	2	0	84
CP044419_117497	CP044419	117497	0	4	0	99	CP044419	117497	0	2	0	49
CP044419_117740	CP044419	117740	0	5	0	99	CP044419	117740	0	4	0	99
CP044419_121012	CP044419	121012	0	4	0	99	CP044419	121012	0	6	0	99
CP044419_121275	CP044419	121275	0	1	0	42	CP044419	121275	0	4	0	99
CP044419_121308	CP044419	121308	0	1	0	42	CP044419	121308	0	4	0	99
CP044419_123568	CP044419	123568	0	4	0	49	CP044419	123568	0	3	0	90
CP044419_124208	CP044419	124208	0	3	0	99	CP044419	124208	0	3	0	91
CP044419_124223	CP044419	124223	0	3	0	99	CP044419	124223	0	4	0	99
CP044419_127310	CP044419	127310	0	4	0	32	CP044419	127310	0	2	0	49
CP044419_128255	CP044419	128255	0	3	0	8	CP044419	128255	0	5	0	91
CP044419_130231	CP044419	130231	0	3	0	99	CP044419	130231	0	3	0	90
CP044419_130304	CP044419	130304	0	3	0	99	CP044419	130304	0	2	0	84
CP044419_130651	CP044419	130651	0	3	0	99	CP044419	130651	0	6	0	99
CP044419_130664	CP044419	130664	0	3	0	99	CP044419	130664	0	3	0	91
CP044419_133905	CP044419	133905	0	4	0	99	CP044419	133905	0	5	0	99
CP044419_135325	CP044419	135325	1	2	3	42	CP044419	135325	0	2	0	49
CP044419_135645	CP044419	135645	NA	2	0	0	CP044419	135645	0	2	0	49
CP044419_135651	CP044419	135651	NA	2	0	0	CP044419	135651	0	2	0	49
CP044419_135819	CP044419	135819	0	4	0	99	CP044419	135819	0	3	0	99
CP044419_135984	CP044419	135984	0	4	0	99	CP044419	135984	0	2	0	49
CP044419_135989	CP044419	135989	0	4	0	99	CP044419	135989	0	2	0	49
CP044419_136541	CP044419	136541	0	3	0	99	CP044419	136541	0	5	0	99
CP044419_139037	CP044419	139037	0	5	0	99	CP044419	139037	0	3	0	99
CP044419_139044	CP044419	139044	0	5	0	99	CP044419	139044	0	3	0	99
CP044419_139152	CP044419	139152	0	4	0	99	CP044419	139152	0	2	0	84
CP044419_139596	CP044419	139596	0	5	0	99	CP044419	139596	0	3	0	99
CP044419_139598	CP044419	139598	0	5	0	99	CP044419	139598	0	3	0	99
CP044419_139609	CP044419	139609	0	13	0	91	CP044419	139609	0	3	0	99
CP044419_151531	CP044419	151531	0	3	0	99	CP044419	151531	0	4	0	99
CP044419_151537	CP044419	151537	0	3	0	99	CP044419	151537	0	4	0	99
CP044419_151541	CP044419	151541	0	3	0	99	CP044419	151541	0	4	0	99
CP044419_154436	CP044419	154436	0	4	0	99	CP044419	154436	0	3	0	99
CP044419_155251	CP044419	155251	0	3	0	99	CP044419	155251	0	4	0	45
CP044419_155271	CP044419	155271	0	3	0	99	CP044419	155271	NA	NA		0
CP044419_155312	CP044419	155312	0	3	0	99	CP044419	155312	0	1	0	42
CP044419_155344	CP044419	155344	0	3	0	99	CP044419	155344	0	1	0	42
CP044419_157943	CP044419	157943	0	6	0	99	CP044419	157943	NA	4	0	0
CP044419_164857	CP044419	164857	0	3	0	99	CP044419	164857	0	4	0	99
CP044419_167555	CP044419	167555	0	6	0	99	CP044419	167555	0	4	0	99
CP044419_187213	CP044419	187213	0	5	0	99	CP044419	187213	0	4	0	99
CP044419_191083	CP044419	191083	0	3	0	99	CP044419	191083	0	4	0	99
CP044419_194445	CP044419	194445	0	3	0	99	CP044419	194445	0	2	0	84
CP044419_194469	CP044419	194469	0	3	0	99	CP044419	194469	0	2	0	84
CP044419_194470	CP044419	194470	0	3	0	99	CP044419	194470	0	2	0	84
CP044419_195454	CP044419	195454	0	7	0	99	CP044419	195454	0	4	0	99
CP044419_20462	CP044419	20462	0	5	0	99	CP044419	20462	0	3	0	91
CP044419_218976	CP044419	218976	0	4	0	84	CP044419	218976	0	3	0	42
CP044419_230683	CP044419	230683	0	3	0	99	CP044419	230683	0	4	0	99
CP044419_238857	CP044419	238857	0	3	0	42	CP044419	238857	0	2	0	49
CP044419_238871	CP044419	238871	0	3	0	42	CP044419	238871	0	2	0	49
CP044419_239065	CP044419	239065	0	6	0	99	CP044419	239065	0	4	0	99
CP044419_239769	CP044419	239769	0	4	0	99	CP044419	239769	0	3	0	91
CP044419_239775	CP044419	239775	0	4	0	99	CP044419	239775	0	3	0	91
CP044419_241604	CP044419	241604	0	5	0	8	CP044419	241604	0	7	0	99
CP044419_242004	CP044419	242004	0	7	0	99	CP044419	242004	0	4	0	99
CP044419_247431	CP044419	247431	0	5	0	99	CP044419	247431	0	4	0	99
CP044419_256429	CP044419	256429	0	11	0	99	CP044419	256429	0	6	0	99
CP044419_257026	CP044419	257026	0	3	0	99	CP044419	257026	0	5	0	99
CP044419_265575	CP044419	265575	0	6	0	99	CP044419	265575	0	3	0	90
CP044419_276871	CP044419	276871	0	4	0	99	CP044419	276871	0	6	0	99
CP044419_279755	CP044419	279755	0	5	0	66	CP044419	279755	0	2	0	49
CP044419_285541	CP044419	285541	0	3	0	99	CP044419	285541	0	2	0	49
CP044419_285578	CP044419	285578	0	3	0	99	CP044419	285578	0	2	0	49
CP044419_296503	CP044419	296503	0	5	0	99	CP044419	296503	0	4	0	99
CP044419_296513	CP044419	296513	0	5	0	99	CP044419	296513	0	4	0	99
CP044419_296526	CP044419	296526	0	5	0	99	CP044419	296526	0	4	0	99
CP044419_303906	CP044419	303906	0	3	0	99	CP044419	303906	0	2	0	49
CP044419_303936	CP044419	303936	0	3	0	99	CP044419	303936	0	3	0	91
CP044419_308176	CP044419	308176	0	6	0	99	CP044419	308176	1	1	2	45
CP044419_308691	CP044419	308691	0	5	0	99	CP044419	308691	0	4	0	99
CP044419_308700	CP044419	308700	0	5	0	99	CP044419	308700	0	4	0	99
CP044419_310910	CP044419	310910	0	5	0	91	CP044419	310910	0	4	0	99
CP044419_319785	CP044419	319785	0	3	0	42	CP044419	319785	NA	NA		0
CP044419_32101	CP044419	32101	0	7	0	99	CP044419	32101	0	4	0	99
CP044419_321243	CP044419	321243	0	3	0	42	CP044419	321243	0	3	0	90
CP044419_321244	CP044419	321244	0	3	0	99	CP044419	321244	0	3	0	90
CP044419_321249	CP044419	321249	0	5	0	42	CP044419	321249	0	3	0	90
CP044419_321266	CP044419	321266	0	7	0	42	CP044419	321266	0	3	0	90
CP044419_32169	CP044419	32169	0	7	0	99	CP044419	32169	0	2	0	84
CP044419_329449	CP044419	329449	0	5	0	99	CP044419	329449	0	1	0	42
CP044419_341346	CP044419	341346	0	3	0	99	CP044419	341346	0	4	0	99
CP044419_344134	CP044419	344134	0	3	0	99	CP044419	344134	0	3	0	90
CP044419_346253	CP044419	346253	0	6	0	99	CP044419	346253	0	3	0	99
CP044419_346303	CP044419	346303	0	6	0	99	CP044419	346303	0	3	0	99
CP044419_346392	CP044419	346392	0	6	0	99	CP044419	346392	0	3	0	99
CP044419_346679	CP044419	346679	0	3	0	99	CP044419	346679	0	4	0	99
CP044419_346695	CP044419	346695	0	3	0	99	CP044419	346695	0	4	0	99
CP044419_346833	CP044419	346833	0	4	0	99	CP044419	346833	0	2	0	49
CP044419_348565	CP044419	348565	0	3	0	99	CP044419	348565	0	4	0	99
CP044419_348651	CP044419	348651	0	3	0	99	CP044419	348651	0	4	0	99
CP044419_348687	CP044419	348687	0	3	0	99	CP044419	348687	0	4	0	99
CP044419_348695	CP044419	348695	0	3	0	99	CP044419	348695	0	4	0	99
CP044419_348731	CP044419	348731	0	3	0	99	CP044419	348731	0	4	0	99
CP044419_348768	CP044419	348768	0	3	0	99	CP044419	348768	0	3	2	42
CP044419_351203	CP044419	351203	0	3	0	99	CP044419	351203	0	4	0	90
CP044419_354989	CP044419	354989	0	3	0	99	CP044419	354989	0	1	0	42
CP044419_358142	CP044419	358142	0	4	0	99	CP044419	358142	0	2	0	84
CP044419_358171	CP044419	358171	0	4	0	99	CP044419	358171	0	2	0	84
CP044419_358174	CP044419	358174	0	4	0	99	CP044419	358174	0	2	0	58
CP044419_358175	CP044419	358175	0	4	0	99	CP044419	358175	0	2	0	84
CP044419_358426	CP044419	358426	0	4	0	84	CP044419	358426	0	1	0	42
CP044419_358438	CP044419	358438	0	4	0	99	CP044419	358438	0	1	0	42
CP044419_358475	CP044419	358475	0	4	0	99	CP044419	358475	0	2	0	45
CP044419_359604	CP044419	359604	0	9	0	91	CP044419	359604	0	4	0	99
CP044419_366989	CP044419	366989	0	3	0	99	CP044419	366989	0	3	0	90
CP044419_366999	CP044419	366999	0	18	0	84	CP044419	366999	0	2	0	84
CP044419_367003	CP044419	367003	0	18	0	84	CP044419	367003	0	2	0	84
CP044419_367046	CP044419	367046	0	10	0	84	CP044419	367046	0	3	0	42
CP044419_367067	CP044419	367067	NA	NA		0	CP044419	367067	0	2	0	84
CP044419_367083	CP044419	367083	1	4	5	45	CP044419	367083	NA	2	0	0
CP044419_370278	CP044419	370278	0	4	0	99	CP044419	370278	0	6	0	99
CP044419_374352	CP044419	374352	0	4	0	99	CP044419	374352	0	3	0	99
CP044419_374463	CP044419	374463	0	5	0	91	CP044419	374463	0	3	0	99
CP044419_374535	CP044419	374535	0	4	0	84	CP044419	374535	0	3	0	99
CP044419_375024	CP044419	375024	0	9	0	99	CP044419	375024	0	5	0	99
CP044419_383006	CP044419	383006	0	6	0	99	CP044419	383006	0	4	0	99
CP044419_383050	CP044419	383050	NA	NA		0	CP044419	383050	0	2	0	49
CP044419_383059	CP044419	383059	NA	NA		0	CP044419	383059	0	2	0	49
CP044419_388754	CP044419	388754	0	3	0	99	CP044419	388754	0	4	0	99
CP044419_408405	CP044419	408405	0	3	0	99	CP044419	408405	NA	4	0	0
CP044419_408645	CP044419	408645	0	3	0	99	CP044419	408645	0	4	0	99
CP044419_409995	CP044419	409995	0	8	0	49	CP044419	409995	0	2	0	49
CP044419_410055	CP044419	410055	0	6	0	99	CP044419	410055	0	3	0	91
CP044419_419554	CP044419	419554	0	3	0	99	CP044419	419554	0	4	0	99
CP044419_422729	CP044419	422729	0	4	0	99	CP044419	422729	0	5	0	57
CP044419_42279	CP044419	42279	0	2	1	45	CP044419	42279	0	1	0	42
CP044419_42288	CP044419	42288	0	2	1	45	CP044419	42288	0	1	0	42
CP044419_42305	CP044419	42305	NA	3	0	0	CP044419	42305	0	1	0	42
CP044419_424397	CP044419	424397	0	4	0	99	CP044419	424397	0	3	0	99
CP044419_424788	CP044419	424788	0	4	0	49	CP044419	424788	0	4	0	99
CP044419_425632	CP044419	425632	0	3	0	99	CP044419	425632	0	4	0	99
CP044419_425989	CP044419	425989	0	3	0	99	CP044419	425989	0	5	0	99
CP044419_425998	CP044419	425998	0	3	0	99	CP044419	425998	0	5	0	99
CP044419_426012	CP044419	426012	0	3	0	99	CP044419	426012	0	5	0	99
CP044419_430471	CP044419	430471	0	4	0	99	CP044419	430471	0	5	0	99
CP044419_444480	CP044419	444480	0	6	0	99	CP044419	444480	0	3	0	91
CP044419_449530	CP044419	449530	0	5	0	91	CP044419	449530	NA	1	0	0
CP044419_449533	CP044419	449533	0	5	0	91	CP044419	449533	0	1	0	42
CP044419_453696	CP044419	453696	0	3	0	91	CP044419	453696	0	2	0	49
CP044419_453697	CP044419	453697	0	3	0	91	CP044419	453697	0	2	0	49
CP044419_454095	CP044419	454095	0	3	0	99	CP044419	454095	0	6	0	99
CP044419_454096	CP044419	454096	0	3	0	99	CP044419	454096	0	6	0	99
CP044419_454121	CP044419	454121	0	3	0	99	CP044419	454121	0	6	0	99
CP044419_454150	CP044419	454150	0	3	0	99	CP044419	454150	0	2	0	49
CP044419_454158	CP044419	454158	0	3	0	99	CP044419	454158	0	2	0	49
CP044419_457128	CP044419	457128	0	1	0	42	CP044419	457128	0	2	0	45
CP044419_457129	CP044419	457129	0	1	0	42	CP044419	457129	0	2	0	45
CP044419_457183	CP044419	457183	0	4	0	99	CP044419	457183	0	3	0	91
CP044419_46122	CP044419	46122	0	3	3	6	CP044419	46122	0	2	0	49
CP044419_463053	CP044419	463053	0	4	0	99	CP044419	463053	0	2	0	49
CP044419_463077	CP044419	463077	0	4	0	99	CP044419	463077	0	2	0	49
CP044419_463080	CP044419	463080	0	4	0	99	CP044419	463080	0	2	0	49
CP044419_463085	CP044419	463085	0	4	0	99	CP044419	463085	0	2	0	49
CP044419_463093	CP044419	463093	0	4	0	99	CP044419	463093	0	2	0	49
CP044419_463097	CP044419	463097	0	4	0	90	CP044419	463097	0	2	0	45
CP044419_463098	CP044419	463098	0	4	0	90	CP044419	463098	0	2	0	45
CP044419_463099	CP044419	463099	0	4	0	90	CP044419	463099	0	2	0	45
CP044419_463116	CP044419	463116	0	3	0	99	CP044419	463116	0	2	0	84
CP044419_469259	CP044419	469259	0	4	0	99	CP044419	469259	0	5	0	99
CP044419_469269	CP044419	469269	0	4	0	99	CP044419	469269	0	5	0	99
CP044419_475357	CP044419	475357	0	5	0	99	CP044419	475357	0	3	0	90
CP044419_479475	CP044419	479475	0	5	0	99	CP044419	479475	0	4	0	49
CP044419_479489	CP044419	479489	0	5	0	91	CP044419	479489	0	3	0	8
CP044419_479531	CP044419	479531	0	4	0	99	CP044419	479531	0	2	0	49
CP044419_479541	CP044419	479541	0	4	0	99	CP044419	479541	0	2	0	49
CP044419_480776	CP044419	480776	0	3	2	42	CP044419	480776	0	5	0	99
CP044419_480796	CP044419	480796	0	3	2	45	CP044419	480796	0	5	0	99
CP044419_480799	CP044419	480799	0	3	2	45	CP044419	480799	0	5	0	99
CP044419_480815	CP044419	480815	1	1	2	28	CP044419	480815	0	3	0	45
CP044419_480839	CP044419	480839	NA	NA		0	CP044419	480839	0	1	0	42
CP044419_480859	CP044419	480859	NA	NA		0	CP044419	480859	0	1	0	42
CP044419_480864	CP044419	480864	NA	NA		0	CP044419	480864	0	1	0	42
CP044419_480938	CP044419	480938	0	3	0	91	CP044419	480938	0	4	0	99
CP044419_481615	CP044419	481615	0	4	0	99	CP044419	481615	0	3	0	90
CP044419_481732	CP044419	481732	0	4	0	99	CP044419	481732	0	2	0	49
CP044419_487569	CP044419	487569	0	3	0	42	CP044419	487569	0	1	0	42
CP044419_487706	CP044419	487706	0	4	0	99	CP044419	487706	0	3	0	91
CP044419_489928	CP044419	489928	0	3	0	90	CP044419	489928	0	2	0	49
CP044419_490099	CP044419	490099	0	3	0	99	CP044419	490099	0	4	0	99
CP044419_50415	CP044419	50415	0	4	0	99	CP044419	50415	0	2	0	84
CP044419_50430	CP044419	50430	0	4	0	99	CP044419	50430	0	2	0	84
CP044419_50445	CP044419	50445	0	4	0	99	CP044419	50445	0	2	0	84
CP044419_515425	CP044419	515425	0	5	0	99	CP044419	515425	0	2	0	49
CP044419_518848	CP044419	518848	0	5	0	99	CP044419	518848	0	1	0	42
CP044419_518873	CP044419	518873	0	5	0	99	CP044419	518873	0	2	0	84
CP044419_518913	CP044419	518913	0	5	0	99	CP044419	518913	0	2	0	45
CP044419_520090	CP044419	520090	1	1	2	45	CP044419	520090	0	2	0	49
CP044419_520096	CP044419	520096	1	1	2	45	CP044419	520096	0	2	0	49
CP044419_520150	CP044419	520150	NA	NA		0	CP044419	520150	0	3	0	90
CP044419_520214	CP044419	520214	0	3	2	45	CP044419	520214	0	3	0	99
CP044419_5227	CP044419	5227	0	4	0	99	CP044419	5227	0	3	0	99
CP044419_5228	CP044419	5228	0	4	0	99	CP044419	5228	0	3	0	99
CP044419_52408	CP044419	52408	0	5	0	99	CP044419	52408	0	4	0	99
CP044419_52468	CP044419	52468	0	5	0	99	CP044419	52468	0	4	0	99
CP044419_5266	CP044419	5266	0	4	0	99	CP044419	5266	0	3	0	90
CP044419_526736	CP044419	526736	0	5	0	99	CP044419	526736	0	2	0	45
CP044419_526738	CP044419	526738	0	5	0	99	CP044419	526738	0	1	0	42
CP044419_526743	CP044419	526743	0	5	0	99	CP044419	526743	0	3	0	91
CP044419_530327	CP044419	530327	0	3	0	99	CP044419	530327	0	3	0	90
CP044419_530364	CP044419	530364	0	3	0	99	CP044419	530364	0	3	0	91
CP044419_530972	CP044419	530972	0	4	0	99	CP044419	530972	0	5	0	99
CP044419_531014	CP044419	531014	0	4	0	99	CP044419	531014	0	3	0	91
CP044419_531070	CP044419	531070	0	4	0	99	CP044419	531070	0	5	0	99
CP044419_533827	CP044419	533827	1	1	4	91	CP044419	533827	1	0	2	49
CP044419_535173	CP044419	535173	0	6	0	84	CP044419	535173	0	5	0	91
CP044419_535454	CP044419	535454	0	5	0	99	CP044419	535454	0	4	0	99
CP044419_535757	CP044419	535757	0	3	0	99	CP044419	535757	NA	NA		0
CP044419_53599	CP044419	53599	0	4	0	75	CP044419	53599	0	2	0	49
CP044419_539968	CP044419	539968	0	3	0	99	CP044419	539968	0	5	0	49
CP044419_540725	CP044419	540725	0	5	0	99	CP044419	540725	0	4	0	99
CP044419_545204	CP044419	545204	0	2	0	84	CP044419	545204	0	3	0	99
CP044419_547770	CP044419	547770	0	3	0	99	CP044419	547770	0	4	0	99
CP044419_548505	CP044419	548505	1	3	4	76	CP044419	548505	0	2	0	49
CP044419_549982	CP044419	549982	0	4	0	99	CP044419	549982	0	1	0	42
CP044419_551162	CP044419	551162	0	3	0	99	CP044419	551162	0	4	0	99
CP044419_553870	CP044419	553870	0	4	0	99	CP044419	553870	0	3	0	91
CP044419_555424	CP044419	555424	0	4	0	99	CP044419	555424	0	7	0	90
CP044419_555525	CP044419	555525	0	4	0	99	CP044419	555525	0	5	0	99
CP044419_555529	CP044419	555529	0	4	0	84	CP044419	555529	0	5	0	99
CP044419_558889	CP044419	558889	0	4	0	99	CP044419	558889	0	3	0	91
CP044419_562222	CP044419	562222	0	1	0	42	CP044419	562222	NA	1	0	0
CP044419_566190	CP044419	566190	0	2	0	45	CP044419	566190	0	2	0	84
CP044419_566202	CP044419	566202	0	1	0	42	CP044419	566202	0	2	0	84
CP044419_566204	CP044419	566204	0	1	0	42	CP044419	566204	0	2	0	84
CP044419_567195	CP044419	567195	0	5	0	99	CP044419	567195	0	4	0	99
CP044419_567207	CP044419	567207	0	5	0	99	CP044419	567207	0	4	0	99
CP044419_568158	CP044419	568158	0	3	0	42	CP044419	568158	0	1	0	42
CP044419_574189	CP044419	574189	0	3	0	99	CP044419	574189	0	4	0	99
CP044419_574198	CP044419	574198	0	3	0	99	CP044419	574198	0	4	0	99
CP044419_574261	CP044419	574261	0	3	0	99	CP044419	574261	0	4	0	99
CP044419_574323	CP044419	574323	0	3	0	99	CP044419	574323	0	5	0	57
CP044419_576136	CP044419	576136	0	2	0	84	CP044419	576136	0	4	0	99
CP044419_582374	CP044419	582374	0	4	0	99	CP044419	582374	0	5	0	99
CP044419_582422	CP044419	582422	0	4	0	99	CP044419	582422	0	2	0	49
CP044419_585279	CP044419	585279	0	4	0	99	CP044419	585279	0	5	0	99
CP044419_585326	CP044419	585326	0	4	0	99	CP044419	585326	0	5	0	99
CP044419_585348	CP044419	585348	0	4	0	99	CP044419	585348	0	5	0	99
CP044419_585374	CP044419	585374	0	4	0	99	CP044419	585374	0	8	0	91
CP044419_585744	CP044419	585744	0	7	0	99	CP044419	585744	0	3	0	99
CP044419_585746	CP044419	585746	0	7	0	99	CP044419	585746	0	3	0	99
CP044419_585759	CP044419	585759	0	7	0	99	CP044419	585759	0	3	0	99
CP044419_585765	CP044419	585765	0	7	0	99	CP044419	585765	0	3	0	99
CP044419_585778	CP044419	585778	0	7	0	99	CP044419	585778	0	3	0	99
CP044419_585787	CP044419	585787	0	7	0	99	CP044419	585787	0	3	0	99
CP044419_585928	CP044419	585928	0	4	0	99	CP044419	585928	0	2	0	49
CP044419_585941	CP044419	585941	0	4	0	99	CP044419	585941	0	2	0	49
CP044419_590637	CP044419	590637	0	5	0	99	CP044419	590637	NA	2	0	0
CP044419_590718	CP044419	590718	0	8	0	84	CP044419	590718	0	2	0	45
CP044419_597446	CP044419	597446	0	3	0	99	CP044419	597446	0	1	0	42
CP044419_597448	CP044419	597448	0	3	0	99	CP044419	597448	0	1	0	42
CP044419_609233	CP044419	609233	0	3	0	99	CP044419	609233	0	4	0	99
CP044419_611940	CP044419	611940	0	4	0	84	CP044419	611940	0	5	0	99
CP044419_611943	CP044419	611943	0	4	0	84	CP044419	611943	0	5	0	99
CP044419_611946	CP044419	611946	0	4	0	84	CP044419	611946	0	5	0	99
CP044419_619948	CP044419	619948	0	4	0	99	CP044419	619948	0	2	0	49
CP044419_619955	CP044419	619955	0	4	0	99	CP044419	619955	0	2	0	49
CP044419_619956	CP044419	619956	0	4	0	99	CP044419	619956	0	2	0	49
CP044419_627222	CP044419	627222	0	6	0	99	CP044419	627222	0	3	0	99
CP044419_627511	CP044419	627511	0	4	0	99	CP044419	627511	0	3	0	90
CP044419_63308	CP044419	63308	0	12	0	27	CP044419	63308	NA	NA		0
CP044419_63374	CP044419	63374	0	5	0	99	CP044419	63374	NA	NA		0
CP044419_635907	CP044419	635907	0	6	0	99	CP044419	635907	0	1	0	42
CP044419_653084	CP044419	653084	0	7	0	99	CP044419	653084	0	4	0	99
CP044419_662638	CP044419	662638	0	3	0	99	CP044419	662638	0	5	0	99
CP044419_671971	CP044419	671971	0	4	0	99	CP044419	671971	0	5	0	99
CP044419_675247	CP044419	675247	0	4	0	49	CP044419	675247	0	4	0	99
CP044419_67868	CP044419	67868	0	3	0	99	CP044419	67868	0	4	0	99
CP044419_689573	CP044419	689573	0	12	0	68	CP044419	689573	0	2	0	84
CP044419_689882	CP044419	689882	0	3	3	17	CP044419	689882	0	3	0	42
CP044419_690214	CP044419	690214	0	3	0	99	CP044419	690214	0	4	0	99
CP044419_690353	CP044419	690353	0	5	0	91	CP044419	690353	0	4	0	99
CP044419_690515	CP044419	690515	0	2	1	45	CP044419	690515	0	3	0	66
CP044419_690730	CP044419	690730	1	1	3	84	CP044419	690730	0	2	0	49
CP044419_690908	CP044419	690908	0	4	0	99	CP044419	690908	0	5	0	99
CP044419_691001	CP044419	691001	0	4	0	99	CP044419	691001	0	5	0	99
CP044419_692952	CP044419	692952	0	6	0	99	CP044419	692952	0	5	0	99
CP044419_693111	CP044419	693111	0	6	0	99	CP044419	693111	0	4	0	99
CP044419_695968	CP044419	695968	0	3	0	99	CP044419	695968	0	4	0	99
CP044419_701023	CP044419	701023	0	7	0	99	CP044419	701023	0	6	0	99
CP044419_701032	CP044419	701032	0	7	0	99	CP044419	701032	0	6	0	99
CP044419_705356	CP044419	705356	0	7	0	99	CP044419	705356	0	4	0	99
CP044419_706058	CP044419	706058	0	3	0	99	CP044419	706058	0	3	0	91
CP044419_706111	CP044419	706111	0	3	0	99	CP044419	706111	0	3	0	91
CP044419_706253	CP044419	706253	0	3	0	42	CP044419	706253	0	1	0	42
CP044419_712635	CP044419	712635	0	9	0	99	CP044419	712635	0	4	0	99
CP044419_712654	CP044419	712654	0	9	0	99	CP044419	712654	0	4	0	99
CP044419_712668	CP044419	712668	0	9	0	99	CP044419	712668	0	4	0	99
CP044419_712692	CP044419	712692	0	9	0	99	CP044419	712692	0	4	0	99
CP044419_712710	CP044419	712710	0	9	0	99	CP044419	712710	0	4	0	99
CP044419_713630	CP044419	713630	0	6	0	99	CP044419	713630	0	10	0	65
CP044419_713663	CP044419	713663	0	6	0	99	CP044419	713663	0	4	0	99
CP044419_722931	CP044419	722931	0	3	0	99	CP044419	722931	0	3	0	91
CP044419_727835	CP044419	727835	0	6	0	99	CP044419	727835	0	4	0	99
CP044419_73772	CP044419	73772	0	3	0	99	CP044419	73772	0	4	0	99
CP044419_73845	CP044419	73845	0	3	0	99	CP044419	73845	0	4	0	99
CP044419_73848	CP044419	73848	0	3	0	99	CP044419	73848	0	4	0	99
CP044419_73856	CP044419	73856	0	3	0	99	CP044419	73856	0	4	0	99
CP044419_739393	CP044419	739393	0	5	0	99	CP044419	739393	0	4	0	99
CP044419_73942	CP044419	73942	0	3	0	99	CP044419	73942	0	4	0	99
CP044419_742856	CP044419	742856	0	4	0	99	CP044419	742856	0	3	0	90
CP044419_742876	CP044419	742876	0	4	0	99	CP044419	742876	0	3	0	91
CP044419_747550	CP044419	747550	0	3	0	99	CP044419	747550	0	1	0	42
CP044419_751341	CP044419	751341	0	5	0	99	CP044419	751341	0	6	0	99
CP044419_765609	CP044419	765609	0	4	0	99	CP044419	765609	0	3	0	90
CP044419_765614	CP044419	765614	0	4	0	99	CP044419	765614	0	3	0	8
CP044419_765668	CP044419	765668	0	4	0	99	CP044419	765668	0	3	0	8
CP044419_765685	CP044419	765685	0	4	0	99	CP044419	765685	0	3	0	8
CP044419_765687	CP044419	765687	0	4	0	99	CP044419	765687	0	3	0	90
CP044419_767850	CP044419	767850	0	7	0	91	CP044419	767850	0	6	0	99
CP044419_768020	CP044419	768020	0	5	0	99	CP044419	768020	0	4	0	99
CP044419_768033	CP044419	768033	0	5	0	99	CP044419	768033	0	4	0	99
CP044419_768062	CP044419	768062	0	5	0	99	CP044419	768062	0	4	0	99
CP044419_775250	CP044419	775250	0	6	0	99	CP044419	775250	0	3	0	99
CP044419_775261	CP044419	775261	0	6	0	99	CP044419	775261	0	3	0	99
CP044419_775291	CP044419	775291	0	6	0	99	CP044419	775291	0	3	0	99
CP044419_775292	CP044419	775292	0	6	0	99	CP044419	775292	0	3	0	99
CP044419_775861	CP044419	775861	0	4	0	99	CP044419	775861	0	3	0	90
CP044419_783352	CP044419	783352	0	7	0	99	CP044419	783352	0	5	0	99
CP044419_783430	CP044419	783430	0	4	0	99	CP044419	783430	0	5	0	99
CP044419_783442	CP044419	783442	0	4	0	99	CP044419	783442	0	5	0	99
CP044419_785978	CP044419	785978	0	8	0	84	CP044419	785978	0	3	0	99
CP044419_788128	CP044419	788128	0	3	0	99	CP044419	788128	0	2	0	84
CP044419_788183	CP044419	788183	0	5	0	57	CP044419	788183	0	2	0	49
CP044419_788207	CP044419	788207	0	5	0	57	CP044419	788207	0	2	0	49
CP044419_788222	CP044419	788222	0	4	0	99	CP044419	788222	0	3	0	91
CP044419_796396	CP044419	796396	0	3	0	99	CP044419	796396	0	4	0	99
CP044419_804517	CP044419	804517	0	4	0	99	CP044419	804517	0	3	0	91
CP044419_804550	CP044419	804550	0	5	3	15	CP044419	804550	0	3	0	90
CP044419_809510	CP044419	809510	0	2	0	49	CP044419	809510	0	4	0	99
CP044419_815784	CP044419	815784	0	3	0	99	CP044419	815784	0	2	0	84
CP044419_815790	CP044419	815790	0	3	0	99	CP044419	815790	0	2	0	84
CP044419_815795	CP044419	815795	0	3	0	99	CP044419	815795	0	2	0	84
CP044419_815817	CP044419	815817	0	3	0	99	CP044419	815817	0	2	0	84
CP044419_820151	CP044419	820151	0	3	0	99	CP044419	820151	0	2	0	84
CP044419_822335	CP044419	822335	1	1	5	99	CP044419	822335	0	3	0	91
CP044419_822454	CP044419	822454	0	4	2	15	CP044419	822454	0	5	0	99
CP044419_823411	CP044419	823411	0	3	0	99	CP044419	823411	0	1	0	42
CP044419_823441	CP044419	823441	0	4	0	99	CP044419	823441	0	1	0	42
CP044419_823496	CP044419	823496	0	4	0	99	CP044419	823496	0	3	0	90
CP044419_823508	CP044419	823508	0	4	0	99	CP044419	823508	0	3	0	90
CP044419_823520	CP044419	823520	0	2	0	45	CP044419	823520	0	3	0	90
CP044419_827348	CP044419	827348	0	3	0	91	CP044419	827348	0	2	0	49
CP044419_827357	CP044419	827357	0	4	0	49	CP044419	827357	0	2	0	49
CP044419_82931	CP044419	82931	0	5	0	99	CP044419	82931	0	7	0	99
CP044419_82932	CP044419	82932	0	5	0	99	CP044419	82932	0	7	0	57
CP044419_83077	CP044419	83077	0	6	0	99	CP044419	83077	0	3	0	91
CP044419_831550	CP044419	831550	0	5	0	99	CP044419	831550	0	4	0	99
CP044419_834452	CP044419	834452	0	5	0	99	CP044419	834452	0	4	0	99
CP044419_839742	CP044419	839742	0	3	0	99	CP044419	839742	NA	4	0	0
CP044419_840009	CP044419	840009	0	3	0	90	CP044419	840009	0	4	0	99
CP044419_840272	CP044419	840272	0	4	0	84	CP044419	840272	0	5	0	99
CP044419_840369	CP044419	840369	0	5	0	99	CP044419	840369	0	4	0	99
CP044419_852814	CP044419	852814	0	5	0	99	CP044419	852814	0	2	0	49
CP044419_852828	CP044419	852828	0	5	0	99	CP044419	852828	0	2	0	49
CP044419_857719	CP044419	857719	0	3	0	99	CP044419	857719	0	4	0	99
CP044419_857721	CP044419	857721	0	3	0	99	CP044419	857721	0	4	0	99
CP044419_857763	CP044419	857763	0	3	0	99	CP044419	857763	0	4	0	99
CP044419_858554	CP044419	858554	0	2	2	34	CP044419	858554	0	5	0	99
CP044419_863902	CP044419	863902	0	2	0	49	CP044419	863902	0	4	0	99
CP044419_863904	CP044419	863904	0	2	0	49	CP044419	863904	0	4	0	99
CP044419_863912	CP044419	863912	0	2	0	49	CP044419	863912	0	4	0	99
CP044419_863913	CP044419	863913	0	2	0	49	CP044419	863913	0	4	0	99
CP044419_863929	CP044419	863929	0	2	0	49	CP044419	863929	0	4	0	99
CP044419_864206	CP044419	864206	0	7	0	91	CP044419	864206	0	3	0	91
CP044419_865764	CP044419	865764	NA	2	0	0	CP044419	865764	0	1	0	42
CP044419_865783	CP044419	865783	NA	2	0	0	CP044419	865783	0	1	0	42
CP044419_869082	CP044419	869082	NA	1	0	0	CP044419	869082	0	2	0	49
CP044419_869090	CP044419	869090	NA	1	0	0	CP044419	869090	0	2	0	49
CP044419_869147	CP044419	869147	0	2	0	49	CP044419	869147	0	3	0	91
CP044419_869326	CP044419	869326	0	4	0	90	CP044419	869326	0	4	0	99
CP044419_869356	CP044419	869356	0	2	0	49	CP044419	869356	0	4	0	99
CP044419_869362	CP044419	869362	0	2	0	49	CP044419	869362	0	4	0	99
CP044419_872989	CP044419	872989	NA	NA		0	CP044419	872989	0	5	0	99
CP044419_876072	CP044419	876072	0	8	0	84	CP044419	876072	0	3	0	90
CP044419_893078	CP044419	893078	0	7	0	99	CP044419	893078	0	4	0	99
CP044419_900417	CP044419	900417	0	3	0	99	CP044419	900417	0	3	0	42
CP044419_910524	CP044419	910524	0	5	0	99	CP044419	910524	0	2	0	84
CP044419_910587	CP044419	910587	0	5	0	99	CP044419	910587	0	3	0	99
CP044419_911070	CP044419	911070	0	3	0	99	CP044419	911070	0	1	0	42
CP044419_911082	CP044419	911082	0	3	0	99	CP044419	911082	0	3	0	91
CP044419_912602	CP044419	912602	NA	2	0	0	CP044419	912602	0	2	0	49
CP044419_921165	CP044419	921165	1	2	7	99	CP044419	921165	0	4	0	99
CP044419_921183	CP044419	921183	1	4	8	99	CP044419	921183	0	4	0	99
CP044419_924301	CP044419	924301	0	2	0	49	CP044419	924301	0	4	0	90
CP044419_928596	CP044419	928596	NA	4	0	0	CP044419	928596	0	1	0	42
CP044419_928621	CP044419	928621	0	5	0	42	CP044419	928621	0	1	0	42
CP044419_928622	CP044419	928622	0	5	0	42	CP044419	928622	0	1	0	42
CP044419_928626	CP044419	928626	0	5	0	42	CP044419	928626	0	1	0	42
CP044419_929152	CP044419	929152	0	2	0	84	CP044419	929152	0	3	0	99
CP044419_930528	CP044419	930528	0	3	0	99	CP044419	930528	0	1	0	42
CP044419_930582	CP044419	930582	0	2	0	84	CP044419	930582	0	1	0	42
CP044419_930583	CP044419	930583	0	2	0	84	CP044419	930583	0	1	0	42
CP044419_933890	CP044419	933890	0	5	0	99	CP044419	933890	0	2	0	49
CP044419_935239	CP044419	935239	0	2	0	84	CP044419	935239	0	1	0	42
CP044419_935285	CP044419	935285	0	3	0	99	CP044419	935285	0	3	0	90
CP044419_935725	CP044419	935725	0	3	0	90	CP044419	935725	0	2	0	45
CP044419_937326	CP044419	937326	0	4	0	99	CP044419	937326	NA	2	0	0
CP044419_939332	CP044419	939332	0	2	0	84	CP044419	939332	0	1	0	42
CP044419_942453	CP044419	942453	0	4	0	99	CP044419	942453	0	3	0	99
CP044419_942469	CP044419	942469	0	4	0	99	CP044419	942469	0	3	0	99
CP044419_942484	CP044419	942484	0	4	0	99	CP044419	942484	0	3	0	99
CP044419_953883	CP044419	953883	0	3	0	42	CP044419	953883	0	1	0	42
CP044419_960980	CP044419	960980	0	5	0	99	CP044419	960980	0	4	0	99
CP044419_960984	CP044419	960984	0	5	0	99	CP044419	960984	0	4	0	99
CP044419_961092	CP044419	961092	0	5	0	99	CP044419	961092	0	4	0	99
CP044419_961118	CP044419	961118	0	5	0	99	CP044419	961118	0	4	0	99
CP044419_961126	CP044419	961126	0	5	0	99	CP044419	961126	0	4	0	99
CP044419_961127	CP044419	961127	0	5	0	99	CP044419	961127	0	4	0	99
CP044419_961156	CP044419	961156	0	5	0	99	CP044419	961156	0	4	0	99
CP044419_981425	CP044419	981425	0	4	0	99	CP044419	981425	0	2	0	84
CP044419_981430	CP044419	981430	0	4	0	99	CP044419	981430	0	2	0	84
CP044419_98155	CP044419	98155	0	4	0	49	CP044419	98155	0	4	0	99
CP044419_982520	CP044419	982520	0	3	0	25	CP044419	982520	0	3	0	99
CP044419_985575	CP044419	985575	0	3	0	99	CP044419	985575	0	1	0	42
CP044419_987480	CP044419	987480	0	3	0	99	CP044419	987480	0	6	0	99
CP044419_988836	CP044419	988836	0	3	2	42	CP044419	988836	0	2	0	84
CP044419_992718	CP044419	992718	0	3	0	42	CP044419	992718	0	2	0	84
CP044419_999584	CP044419	999584	0	3	0	99	CP044419	999584	0	3	0	90
CP044419_999941	CP044419	999941	0	4	0	99	CP044419	999941	0	3	0	90
CP044419_999956	CP044419	999956	0	4	0	99	CP044419	999956	0	3	0	91
CP044419_999985	CP044419	999985	0	4	0	99	CP044419	999985	0	2	0	84
CP044419_999999	CP044419	999999	0	4	0	99	CP044419	999999	0	2	0	84
CP044420_1002057	CP044420	1002057	0	3	0	99	CP044420	1002057	0	7	0	99
CP044420_1002080	CP044420	1002080	0	3	0	99	CP044420	1002080	0	4	0	49
CP044420_1002167	CP044420	1002167	0	3	0	99	CP044420	1002167	0	4	0	99
CP044420_1002206	CP044420	1002206	0	3	0	99	CP044420	1002206	0	4	0	99
CP044420_1002605	CP044420	1002605	0	4	0	99	CP044420	1002605	0	5	0	99
CP044420_1019893	CP044420	1019893	0	3	0	99	CP044420	1019893	0	1	0	42
CP044420_1022225	CP044420	1022225	0	3	0	42	CP044420	1022225	0	4	0	49
CP044420_1022229	CP044420	1022229	0	3	0	42	CP044420	1022229	0	4	0	49
CP044420_1022793	CP044420	1022793	0	3	0	99	CP044420	1022793	0	3	0	91
CP044420_1028767	CP044420	1028767	0	4	0	99	CP044420	1028767	0	5	0	99
CP044420_1028814	CP044420	1028814	0	4	0	99	CP044420	1028814	0	5	0	99
CP044420_1028826	CP044420	1028826	0	4	0	99	CP044420	1028826	0	5	0	99
CP044420_1030560	CP044420	1030560	0	11	0	57	CP044420	1030560	0	5	0	99
CP044420_1030593	CP044420	1030593	0	7	5	49	CP044420	1030593	0	5	0	99
CP044420_1030608	CP044420	1030608	0	7	5	49	CP044420	1030608	0	5	0	99
CP044420_1045761	CP044420	1045761	1	0	2	90	CP044420	1045761	0	2	0	49
CP044420_1045768	CP044420	1045768	1	0	2	90	CP044420	1045768	0	2	0	49
CP044420_1050463	CP044420	1050463	0	3	0	8	CP044420	1050463	0	4	0	99
CP044420_1052961	CP044420	1052961	0	3	0	99	CP044420	1052961	0	4	0	99
CP044420_1068171	CP044420	1068171	0	5	0	99	CP044420	1068171	0	4	0	99
CP044420_1068236	CP044420	1068236	0	5	0	99	CP044420	1068236	0	4	0	99
CP044420_1068244	CP044420	1068244	0	5	0	99	CP044420	1068244	0	4	0	99
CP044420_1085401	CP044420	1085401	0	4	0	99	CP044420	1085401	0	6	0	99
CP044420_1085419	CP044420	1085419	0	4	0	99	CP044420	1085419	0	6	0	99
CP044420_117632	CP044420	117632	0	5	0	99	CP044420	117632	0	2	0	49
CP044420_122717	CP044420	122717	NA	NA		0	CP044420	122717	0	3	0	90
CP044420_122728	CP044420	122728	1	3	4	45	CP044420	122728	0	2	0	49
CP044420_123726	CP044420	123726	0	3	2	45	CP044420	123726	0	4	0	99
CP044420_128936	CP044420	128936	NA	1	0	0	CP044420	128936	0	2	0	49
CP044420_12994	CP044420	12994	0	5	0	57	CP044420	12994	0	4	0	99
CP044420_13001	CP044420	13001	0	5	0	57	CP044420	13001	0	4	0	99
CP044420_13022	CP044420	13022	0	5	0	57	CP044420	13022	0	4	0	99
CP044420_136754	CP044420	136754	0	3	0	99	CP044420	136754	0	5	0	99
CP044420_136771	CP044420	136771	0	3	0	99	CP044420	136771	0	5	0	99
CP044420_164009	CP044420	164009	0	4	0	99	CP044420	164009	0	3	0	99
CP044420_164376	CP044420	164376	0	3	0	99	CP044420	164376	0	4	0	99
CP044420_164379	CP044420	164379	0	3	0	99	CP044420	164379	0	4	0	99
CP044420_165259	CP044420	165259	0	4	0	99	CP044420	165259	0	5	0	91
CP044420_173995	CP044420	173995	0	7	0	99	CP044420	173995	0	5	0	99
CP044420_176021	CP044420	176021	0	5	0	99	CP044420	176021	0	2	0	84
CP044420_176059	CP044420	176059	0	5	0	99	CP044420	176059	0	2	0	84
CP044420_177775	CP044420	177775	0	5	0	99	CP044420	177775	0	1	0	42
CP044420_201639	CP044420	201639	0	3	0	99	CP044420	201639	0	2	0	84
CP044420_201642	CP044420	201642	0	3	0	99	CP044420	201642	0	2	0	84
CP044420_201647	CP044420	201647	0	3	0	99	CP044420	201647	0	2	0	84
CP044420_201669	CP044420	201669	0	3	0	99	CP044420	201669	0	2	0	84
CP044420_203212	CP044420	203212	0	10	0	84	CP044420	203212	0	6	0	82
CP044420_203228	CP044420	203228	0	6	0	99	CP044420	203228	0	4	0	99
CP044420_203273	CP044420	203273	0	6	0	32	CP044420	203273	0	4	0	99
CP044420_205670	CP044420	205670	0	5	0	99	CP044420	205670	0	5	0	57
CP044420_206700	CP044420	206700	0	4	0	99	CP044420	206700	0	5	0	99
CP044420_210228	CP044420	210228	0	5	0	99	CP044420	210228	0	3	0	99
CP044420_210234	CP044420	210234	0	5	0	99	CP044420	210234	0	3	0	99
CP044420_210259	CP044420	210259	0	5	0	99	CP044420	210259	0	3	0	99
CP044420_213034	CP044420	213034	0	4	0	99	CP044420	213034	NA	2	0	0
CP044420_213048	CP044420	213048	0	4	0	99	CP044420	213048	0	2	0	45
CP044420_213075	CP044420	213075	0	2	2	34	CP044420	213075	NA	1	0	0
CP044420_216013	CP044420	216013	0	3	0	99	CP044420	216013	0	4	0	99
CP044420_216671	CP044420	216671	0	11	0	91	CP044420	216671	0	3	0	91
CP044420_218918	CP044420	218918	0	8	0	99	CP044420	218918	0	4	0	99
CP044420_219323	CP044420	219323	0	8	0	99	CP044420	219323	0	4	0	99
CP044420_221522	CP044420	221522	0	4	0	99	CP044420	221522	0	3	0	99
CP044420_223110	CP044420	223110	0	3	0	99	CP044420	223110	0	2	0	49
CP044420_223166	CP044420	223166	0	3	0	99	CP044420	223166	0	1	0	42
CP044420_224288	CP044420	224288	0	4	0	99	CP044420	224288	0	3	0	90
CP044420_230858	CP044420	230858	0	3	0	99	CP044420	230858	0	4	0	99
CP044420_236866	CP044420	236866	0	6	0	99	CP044420	236866	0	4	0	99
CP044420_236867	CP044420	236867	0	6	0	99	CP044420	236867	0	4	0	99
CP044420_236870	CP044420	236870	0	6	0	99	CP044420	236870	0	4	0	99
CP044420_236873	CP044420	236873	0	6	0	99	CP044420	236873	0	4	0	99
CP044420_236876	CP044420	236876	0	6	0	99	CP044420	236876	0	4	0	99
CP044420_237545	CP044420	237545	0	4	0	99	CP044420	237545	0	3	0	45
CP044420_237549	CP044420	237549	0	4	0	99	CP044420	237549	0	3	0	45
CP044420_257366	CP044420	257366	0	7	0	99	CP044420	257366	0	2	0	84
CP044420_257367	CP044420	257367	0	7	0	99	CP044420	257367	0	2	0	84
CP044420_257372	CP044420	257372	0	7	0	99	CP044420	257372	0	2	0	84
CP044420_265447	CP044420	265447	0	3	0	99	CP044420	265447	0	4	0	99
CP044420_274150	CP044420	274150	0	5	0	99	CP044420	274150	0	3	0	91
CP044420_276327	CP044420	276327	0	5	0	99	CP044420	276327	0	4	0	99
CP044420_276531	CP044420	276531	0	3	0	99	CP044420	276531	0	4	0	99
CP044420_277068	CP044420	277068	1	3	4	42	CP044420	277068	0	4	0	99
CP044420_288124	CP044420	288124	0	5	0	91	CP044420	288124	0	3	0	8
CP044420_296262	CP044420	296262	0	5	0	99	CP044420	296262	0	4	0	99
CP044420_296278	CP044420	296278	0	5	0	99	CP044420	296278	NA	7	0	0
CP044420_296306	CP044420	296306	0	5	0	99	CP044420	296306	0	6	0	99
CP044420_296368	CP044420	296368	0	5	0	99	CP044420	296368	0	7	0	99
CP044420_296380	CP044420	296380	0	5	0	99	CP044420	296380	0	6	0	99
CP044420_298252	CP044420	298252	0	3	0	99	CP044420	298252	0	4	0	99
CP044420_306102	CP044420	306102	0	2	0	66	CP044420	306102	0	3	0	99
CP044420_311188	CP044420	311188	0	4	0	99	CP044420	311188	0	3	0	91
CP044420_311192	CP044420	311192	0	4	0	99	CP044420	311192	0	3	0	91
CP044420_311212	CP044420	311212	0	4	0	99	CP044420	311212	0	3	0	99
CP044420_311264	CP044420	311264	0	4	0	99	CP044420	311264	0	3	0	99
CP044420_311473	CP044420	311473	0	4	0	99	CP044420	311473	0	6	0	99
CP044420_311484	CP044420	311484	0	4	0	99	CP044420	311484	0	6	0	99
CP044420_311487	CP044420	311487	0	4	0	99	CP044420	311487	0	6	0	99
CP044420_311494	CP044420	311494	0	4	0	99	CP044420	311494	0	6	0	99
CP044420_311515	CP044420	311515	0	4	0	99	CP044420	311515	0	8	0	65
CP044420_317032	CP044420	317032	0	5	0	99	CP044420	317032	0	4	0	99
CP044420_325606	CP044420	325606	0	4	0	99	CP044420	325606	0	2	0	84
CP044420_326670	CP044420	326670	0	1	0	42	CP044420	326670	0	3	0	90
CP044420_344424	CP044420	344424	0	4	0	99	CP044420	344424	0	3	0	91
CP044420_345617	CP044420	345617	0	4	0	99	CP044420	345617	0	2	0	49
CP044420_352393	CP044420	352393	0	5	0	99	CP044420	352393	0	4	0	99
CP044420_354144	CP044420	354144	0	3	0	99	CP044420	354144	0	5	0	99
CP044420_357906	CP044420	357906	0	4	0	49	CP044420	357906	0	3	0	91
CP044420_358167	CP044420	358167	0	6	0	99	CP044420	358167	0	4	0	99
CP044420_358187	CP044420	358187	0	6	0	99	CP044420	358187	0	4	0	99
CP044420_358191	CP044420	358191	0	6	0	99	CP044420	358191	0	4	0	99
CP044420_358192	CP044420	358192	0	6	0	99	CP044420	358192	0	4	0	99
CP044420_360063	CP044420	360063	0	3	0	99	CP044420	360063	0	1	0	42
CP044420_360072	CP044420	360072	0	3	0	99	CP044420	360072	0	1	0	42
CP044420_360162	CP044420	360162	0	3	0	99	CP044420	360162	0	4	0	99
CP044420_360258	CP044420	360258	0	3	0	99	CP044420	360258	0	3	0	90
CP044420_380381	CP044420	380381	0	4	0	99	CP044420	380381	0	2	0	49
CP044420_380394	CP044420	380394	0	3	0	91	CP044420	380394	0	2	0	49
CP044420_380395	CP044420	380395	0	3	0	91	CP044420	380395	0	2	0	49
CP044420_380860	CP044420	380860	0	5	0	91	CP044420	380860	0	4	0	49
CP044420_380980	CP044420	380980	0	1	0	42	CP044420	380980	0	4	0	99
CP044420_381007	CP044420	381007	0	1	0	42	CP044420	381007	0	4	0	99
CP044420_389924	CP044420	389924	0	4	0	99	CP044420	389924	0	5	0	99
CP044420_389958	CP044420	389958	0	4	0	99	CP044420	389958	0	5	0	99
CP044420_389963	CP044420	389963	0	4	0	99	CP044420	389963	0	5	0	99
CP044420_392525	CP044420	392525	0	6	0	99	CP044420	392525	0	4	0	99
CP044420_394165	CP044420	394165	0	1	0	42	CP044420	394165	0	5	0	99
CP044420_398086	CP044420	398086	0	3	0	99	CP044420	398086	0	1	0	42
CP044420_410719	CP044420	410719	0	3	0	99	CP044420	410719	0	4	0	99
CP044420_413055	CP044420	413055	0	5	0	99	CP044420	413055	0	7	0	99
CP044420_413422	CP044420	413422	0	3	0	99	CP044420	413422	0	5	0	99
CP044420_413507	CP044420	413507	0	3	0	99	CP044420	413507	0	4	0	99
CP044420_419274	CP044420	419274	0	5	0	99	CP044420	419274	0	2	0	84
CP044420_422438	CP044420	422438	1	5	5	20	CP044420	422438	0	5	0	8
CP044420_428720	CP044420	428720	0	4	2	49	CP044420	428720	0	3	0	99
CP044420_432735	CP044420	432735	0	3	0	99	CP044420	432735	0	1	0	42
CP044420_432737	CP044420	432737	0	3	0	99	CP044420	432737	0	1	0	42
CP044420_432740	CP044420	432740	0	3	0	99	CP044420	432740	0	1	0	42
CP044420_432744	CP044420	432744	0	3	0	99	CP044420	432744	0	1	0	42
CP044420_432765	CP044420	432765	0	3	0	99	CP044420	432765	0	1	0	42
CP044420_438628	CP044420	438628	0	3	0	99	CP044420	438628	0	2	0	84
CP044420_438675	CP044420	438675	0	4	0	90	CP044420	438675	0	3	0	90
CP044420_438726	CP044420	438726	0	3	0	99	CP044420	438726	0	2	0	84
CP044420_445992	CP044420	445992	0	4	0	99	CP044420	445992	0	2	0	49
CP044420_450354	CP044420	450354	0	3	0	99	CP044420	450354	0	7	0	99
CP044420_451487	CP044420	451487	0	5	0	99	CP044420	451487	0	3	0	99
CP044420_451489	CP044420	451489	0	5	0	99	CP044420	451489	0	3	0	99
CP044420_451570	CP044420	451570	0	5	0	99	CP044420	451570	0	4	0	99
CP044420_451659	CP044420	451659	0	5	0	99	CP044420	451659	0	4	0	99
CP044420_451660	CP044420	451660	0	5	0	99	CP044420	451660	0	4	0	99
CP044420_451662	CP044420	451662	0	5	0	99	CP044420	451662	0	4	0	99
CP044420_452715	CP044420	452715	0	5	0	99	CP044420	452715	0	3	0	45
CP044420_452787	CP044420	452787	0	4	0	99	CP044420	452787	0	1	0	42
CP044420_452800	CP044420	452800	0	4	0	99	CP044420	452800	0	1	0	42
CP044420_452827	CP044420	452827	0	5	0	91	CP044420	452827	0	1	0	42
CP044420_465746	CP044420	465746	0	3	0	99	CP044420	465746	0	4	0	99
CP044420_46607	CP044420	46607	0	5	0	99	CP044420	46607	NA	NA		0
CP044420_473889	CP044420	473889	0	3	0	99	CP044420	473889	0	4	0	99
CP044420_478072	CP044420	478072	0	5	0	99	CP044420	478072	0	3	0	91
CP044420_478234	CP044420	478234	0	5	0	99	CP044420	478234	0	6	0	99
CP044420_479066	CP044420	479066	1	1	4	99	CP044420	479066	NA	1	0	0
CP044420_479144	CP044420	479144	0	4	0	99	CP044420	479144	0	2	0	49
CP044420_480038	CP044420	480038	0	4	0	99	CP044420	480038	0	1	0	42
CP044420_480372	CP044420	480372	0	3	0	99	CP044420	480372	0	2	0	84
CP044420_480373	CP044420	480373	0	3	0	99	CP044420	480373	0	2	0	84
CP044420_480375	CP044420	480375	0	3	0	99	CP044420	480375	0	2	0	84
CP044420_480393	CP044420	480393	0	3	0	90	CP044420	480393	0	2	0	84
CP044420_480394	CP044420	480394	0	3	0	90	CP044420	480394	0	2	0	84
CP044420_485125	CP044420	485125	0	6	0	84	CP044420	485125	0	4	0	99
CP044420_487937	CP044420	487937	0	4	0	99	CP044420	487937	0	3	0	99
CP044420_492996	CP044420	492996	0	10	0	84	CP044420	492996	0	3	0	91
CP044420_493002	CP044420	493002	0	10	0	84	CP044420	493002	0	3	0	91
CP044420_494832	CP044420	494832	0	1	0	42	CP044420	494832	0	3	0	90
CP044420_495235	CP044420	495235	0	1	0	42	CP044420	495235	0	2	0	49
CP044420_495238	CP044420	495238	0	1	0	42	CP044420	495238	0	2	0	49
CP044420_495272	CP044420	495272	0	3	0	91	CP044420	495272	0	4	0	99
CP044420_496511	CP044420	496511	0	3	0	8	CP044420	496511	0	2	0	49
CP044420_498475	CP044420	498475	0	4	0	99	CP044420	498475	0	5	0	99
CP044420_498698	CP044420	498698	0	5	0	99	CP044420	498698	0	4	0	99
CP044420_498713	CP044420	498713	0	5	0	99	CP044420	498713	0	4	0	99
CP044420_5004	CP044420	5004	0	3	0	99	CP044420	5004	0	2	0	84
CP044420_513788	CP044420	513788	0	5	0	99	CP044420	513788	0	7	0	99
CP044420_513800	CP044420	513800	0	5	0	99	CP044420	513800	0	7	0	99
CP044420_517393	CP044420	517393	0	3	0	99	CP044420	517393	0	3	0	91
CP044420_517397	CP044420	517397	0	3	0	99	CP044420	517397	0	3	0	91
CP044420_517698	CP044420	517698	0	3	0	99	CP044420	517698	0	2	0	45
CP044420_517810	CP044420	517810	0	3	0	99	CP044420	517810	0	4	0	99
CP044420_519461	CP044420	519461	0	3	0	99	CP044420	519461	0	2	0	49
CP044420_519492	CP044420	519492	0	3	0	99	CP044420	519492	0	2	0	49
CP044420_519530	CP044420	519530	0	5	0	91	CP044420	519530	0	4	0	99
CP044420_519677	CP044420	519677	1	1	2	42	CP044420	519677	0	3	0	8
CP044420_519713	CP044420	519713	NA	NA		0	CP044420	519713	0	2	0	49
CP044420_519811	CP044420	519811	0	5	4	40	CP044420	519811	0	4	0	99
CP044420_527800	CP044420	527800	0	8	0	49	CP044420	527800	0	2	0	49
CP044420_527809	CP044420	527809	0	7	0	99	CP044420	527809	0	4	0	99
CP044420_528006	CP044420	528006	0	11	0	23	CP044420	528006	0	4	0	99
CP044420_528154	CP044420	528154	0	1	0	42	CP044420	528154	0	4	0	99
CP044420_529105	CP044420	529105	0	1	0	42	CP044420	529105	0	2	0	84
CP044420_529300	CP044420	529300	0	1	0	42	CP044420	529300	0	6	0	99
CP044420_529302	CP044420	529302	0	1	0	42	CP044420	529302	0	6	0	49
CP044420_529326	CP044420	529326	NA	2	0	0	CP044420	529326	0	3	0	90
CP044420_529375	CP044420	529375	0	3	0	99	CP044420	529375	0	5	0	99
CP044420_529379	CP044420	529379	0	3	0	99	CP044420	529379	0	5	0	99
CP044420_529382	CP044420	529382	0	3	0	99	CP044420	529382	0	5	0	99
CP044420_529672	CP044420	529672	0	2	0	49	CP044420	529672	0	4	0	99
CP044420_529703	CP044420	529703	0	2	0	49	CP044420	529703	0	4	0	99
CP044420_529729	CP044420	529729	0	2	0	49	CP044420	529729	0	4	0	99
CP044420_532091	CP044420	532091	0	6	0	99	CP044420	532091	NA	2	0	0
CP044420_532100	CP044420	532100	0	6	0	99	CP044420	532100	0	5	0	91
CP044420_53320	CP044420	53320	0	6	0	99	CP044420	53320	0	10	0	99
CP044420_537880	CP044420	537880	0	5	0	99	CP044420	537880	0	4	0	99
CP044420_537931	CP044420	537931	0	5	0	99	CP044420	537931	0	4	0	99
CP044420_538584	CP044420	538584	NA	NA		0	CP044420	538584	0	1	0	42
CP044420_573018	CP044420	573018	0	3	0	42	CP044420	573018	0	1	0	42
CP044420_57316	CP044420	57316	0	3	0	99	CP044420	57316	0	4	0	90
CP044420_57337	CP044420	57337	0	3	0	42	CP044420	57337	0	1	0	42
CP044420_57357	CP044420	57357	1	2	2	3	CP044420	57357	0	1	0	42
CP044420_57368	CP044420	57368	1	2	2	3	CP044420	57368	0	1	0	42
CP044420_5738	CP044420	5738	0	3	2	25	CP044420	5738	0	2	0	84
CP044420_573993	CP044420	573993	0	7	0	91	CP044420	573993	0	5	0	99
CP044420_574011	CP044420	574011	0	4	0	99	CP044420	574011	0	5	0	99
CP044420_574692	CP044420	574692	0	3	0	99	CP044420	574692	0	4	0	99
CP044420_58178	CP044420	58178	0	2	0	41	CP044420	58178	0	3	0	91
CP044420_58185	CP044420	58185	0	2	0	49	CP044420	58185	0	5	0	99
CP044420_58198	CP044420	58198	0	2	0	49	CP044420	58198	0	5	0	99
CP044420_58398	CP044420	58398	0	4	0	49	CP044420	58398	0	5	0	99
CP044420_58422	CP044420	58422	0	4	0	49	CP044420	58422	0	5	0	99
CP044420_586855	CP044420	586855	0	4	0	49	CP044420	586855	0	7	0	99
CP044420_587720	CP044420	587720	0	3	0	90	CP044420	587720	0	2	0	49
CP044420_587728	CP044420	587728	0	3	0	90	CP044420	587728	0	2	0	49
CP044420_588135	CP044420	588135	0	3	0	99	CP044420	588135	0	4	0	99
CP044420_59007	CP044420	59007	0	6	0	99	CP044420	59007	0	4	0	99
CP044420_591075	CP044420	591075	0	5	0	99	CP044420	591075	0	6	0	84
CP044420_591131	CP044420	591131	0	5	0	99	CP044420	591131	0	3	0	42
CP044420_591172	CP044420	591172	0	5	0	99	CP044420	591172	0	4	0	99
CP044420_591309	CP044420	591309	0	5	0	99	CP044420	591309	0	4	0	99
CP044420_591316	CP044420	591316	0	5	0	99	CP044420	591316	0	4	0	99
CP044420_591323	CP044420	591323	0	5	0	99	CP044420	591323	0	4	0	99
CP044420_600183	CP044420	600183	0	5	0	99	CP044420	600183	0	3	0	99
CP044420_600672	CP044420	600672	0	5	0	99	CP044420	600672	0	4	0	99
CP044420_600675	CP044420	600675	0	3	2	42	CP044420	600675	NA	NA		0
CP044420_602543	CP044420	602543	0	4	0	99	CP044420	602543	0	4	0	90
CP044420_60368	CP044420	60368	0	4	0	99	CP044420	60368	0	3	0	90
CP044420_607562	CP044420	607562	0	7	0	99	CP044420	607562	0	4	0	99
CP044420_61211	CP044420	61211	0	5	0	99	CP044420	61211	0	4	0	99
CP044420_612140	CP044420	612140	0	4	0	99	CP044420	612140	0	3	0	99
CP044420_61215	CP044420	61215	0	5	0	99	CP044420	61215	0	4	0	99
CP044420_612173	CP044420	612173	0	4	0	99	CP044420	612173	0	3	0	99
CP044420_615747	CP044420	615747	0	5	0	99	CP044420	615747	0	4	0	99
CP044420_616512	CP044420	616512	0	3	0	99	CP044420	616512	0	1	0	42
CP044420_616515	CP044420	616515	0	3	0	99	CP044420	616515	0	1	0	42
CP044420_616612	CP044420	616612	1	3	3	2	CP044420	616612	0	2	0	49
CP044420_61692	CP044420	61692	0	5	0	91	CP044420	61692	0	5	0	57
CP044420_620245	CP044420	620245	0	3	0	99	CP044420	620245	0	3	0	91
CP044420_620305	CP044420	620305	0	3	0	99	CP044420	620305	0	1	0	42
CP044420_620324	CP044420	620324	0	3	0	99	CP044420	620324	0	1	0	42
CP044420_620329	CP044420	620329	0	3	0	99	CP044420	620329	0	1	0	42
CP044420_620859	CP044420	620859	0	4	0	99	CP044420	620859	0	3	0	99
CP044420_620866	CP044420	620866	0	4	0	99	CP044420	620866	0	3	0	90
CP044420_620942	CP044420	620942	0	4	0	99	CP044420	620942	0	1	0	42
CP044420_622537	CP044420	622537	0	4	0	99	CP044420	622537	0	5	0	99
CP044420_622548	CP044420	622548	0	4	0	99	CP044420	622548	0	5	0	99
CP044420_622592	CP044420	622592	0	4	0	99	CP044420	622592	0	5	0	99
CP044420_631229	CP044420	631229	0	4	0	99	CP044420	631229	0	3	0	91
CP044420_640743	CP044420	640743	0	3	0	99	CP044420	640743	0	2	0	45
CP044420_640748	CP044420	640748	0	3	0	99	CP044420	640748	0	2	0	45
CP044420_640753	CP044420	640753	0	3	0	99	CP044420	640753	0	1	0	42
CP044420_640796	CP044420	640796	0	3	0	99	CP044420	640796	0	1	0	42
CP044420_64181	CP044420	64181	0	5	0	99	CP044420	64181	0	6	0	99
CP044420_642045	CP044420	642045	0	4	0	99	CP044420	642045	0	3	0	99
CP044420_642064	CP044420	642064	0	4	0	99	CP044420	642064	0	3	0	99
CP044420_642083	CP044420	642083	0	4	0	99	CP044420	642083	0	3	0	99
CP044420_642116	CP044420	642116	0	4	0	99	CP044420	642116	0	3	0	99
CP044420_651291	CP044420	651291	0	12	0	99	CP044420	651291	0	6	0	99
CP044420_657186	CP044420	657186	0	5	0	8	CP044420	657186	0	4	0	99
CP044420_657845	CP044420	657845	0	3	0	8	CP044420	657845	0	2	0	49
CP044420_657873	CP044420	657873	0	3	0	8	CP044420	657873	0	2	0	49
CP044420_660386	CP044420	660386	0	5	0	99	CP044420	660386	0	4	0	99
CP044420_661873	CP044420	661873	0	3	0	99	CP044420	661873	0	2	0	49
CP044420_661882	CP044420	661882	0	3	0	99	CP044420	661882	0	2	0	49
CP044420_661905	CP044420	661905	0	3	0	99	CP044420	661905	0	1	0	42
CP044420_663967	CP044420	663967	0	3	0	99	CP044420	663967	0	4	0	99
CP044420_663979	CP044420	663979	0	3	0	99	CP044420	663979	0	4	0	99
CP044420_663991	CP044420	663991	0	3	0	99	CP044420	663991	0	4	0	99
CP044420_664000	CP044420	664000	0	3	0	99	CP044420	664000	0	4	0	99
CP044420_666647	CP044420	666647	0	2	0	49	CP044420	666647	0	3	0	8
CP044420_666650	CP044420	666650	0	2	0	49	CP044420	666650	0	3	0	8
CP044420_668060	CP044420	668060	0	4	0	99	CP044420	668060	0	2	0	49
CP044420_668990	CP044420	668990	0	3	0	99	CP044420	668990	0	4	0	99
CP044420_671045	CP044420	671045	0	4	0	99	CP044420	671045	0	8	0	99
CP044420_671070	CP044420	671070	0	4	0	99	CP044420	671070	NA	4	0	0
CP044420_671071	CP044420	671071	0	4	0	99	CP044420	671071	NA	4	0	0
CP044420_671081	CP044420	671081	0	19	0	91	CP044420	671081	0	2	0	49
CP044420_671085	CP044420	671085	0	19	0	99	CP044420	671085	0	2	0	49
CP044420_671090	CP044420	671090	0	19	0	91	CP044420	671090	0	3	0	8
CP044420_69115	CP044420	69115	0	3	0	99	CP044420	69115	0	4	0	99
CP044420_69184	CP044420	69184	0	3	0	99	CP044420	69184	0	2	0	84
CP044420_69206	CP044420	69206	0	3	0	99	CP044420	69206	0	2	0	84
CP044420_696370	CP044420	696370	0	3	0	99	CP044420	696370	0	4	0	99
CP044420_696399	CP044420	696399	0	3	0	99	CP044420	696399	0	4	0	99
CP044420_696408	CP044420	696408	0	3	0	99	CP044420	696408	0	4	0	99
CP044420_696425	CP044420	696425	0	3	0	99	CP044420	696425	0	4	0	99
CP044420_699187	CP044420	699187	0	4	0	49	CP044420	699187	0	3	0	91
CP044420_700827	CP044420	700827	0	5	0	25	CP044420	700827	0	4	0	99
CP044420_70330	CP044420	70330	0	4	0	99	CP044420	70330	0	3	0	99
CP044420_70360	CP044420	70360	0	4	0	99	CP044420	70360	0	3	0	99
CP044420_704759	CP044420	704759	0	4	0	99	CP044420	704759	0	6	0	99
CP044420_705200	CP044420	705200	0	6	0	99	CP044420	705200	0	4	0	99
CP044420_705258	CP044420	705258	0	6	0	99	CP044420	705258	0	4	0	99
CP044420_711126	CP044420	711126	0	3	0	91	CP044420	711126	0	4	0	49
CP044420_711180	CP044420	711180	0	3	0	99	CP044420	711180	0	5	0	99
CP044420_71455	CP044420	71455	0	6	0	99	CP044420	71455	0	3	0	8
CP044420_725046	CP044420	725046	0	4	0	49	CP044420	725046	0	3	0	91
CP044420_735293	CP044420	735293	0	5	0	57	CP044420	735293	0	4	0	99
CP044420_7355	CP044420	7355	0	5	0	99	CP044420	7355	0	3	0	99
CP044420_73723	CP044420	73723	0	3	0	99	CP044420	73723	0	4	0	99
CP044420_745586	CP044420	745586	0	4	0	99	CP044420	745586	0	3	0	99
CP044420_751157	CP044420	751157	0	4	0	99	CP044420	751157	0	5	0	99
CP044420_762814	CP044420	762814	0	4	0	99	CP044420	762814	NA	2	0	0
CP044420_762937	CP044420	762937	0	4	0	99	CP044420	762937	0	2	0	49
CP044420_764676	CP044420	764676	0	3	0	8	CP044420	764676	0	2	0	49
CP044420_779518	CP044420	779518	0	10	0	99	CP044420	779518	0	5	0	99
CP044420_795024	CP044420	795024	0	5	0	99	CP044420	795024	0	4	0	99
CP044420_795136	CP044420	795136	0	5	0	99	CP044420	795136	0	4	0	99
CP044420_795157	CP044420	795157	0	5	0	99	CP044420	795157	0	4	0	99
CP044420_795181	CP044420	795181	0	5	0	99	CP044420	795181	0	4	0	99
CP044420_795201	CP044420	795201	0	5	0	99	CP044420	795201	0	3	0	91
CP044420_796889	CP044420	796889	NA	NA		0	CP044420	796889	0	3	0	90
CP044420_798384	CP044420	798384	0	3	0	99	CP044420	798384	0	2	0	49
CP044420_808025	CP044420	808025	0	4	0	99	CP044420	808025	0	3	0	90
CP044420_808157	CP044420	808157	0	5	0	99	CP044420	808157	0	2	0	49
CP044420_808160	CP044420	808160	0	5	0	99	CP044420	808160	0	2	0	49
CP044420_808166	CP044420	808166	0	5	0	99	CP044420	808166	0	3	0	91
CP044420_815425	CP044420	815425	0	5	0	99	CP044420	815425	0	3	0	99
CP044420_816233	CP044420	816233	0	6	0	99	CP044420	816233	0	5	0	99
CP044420_816479	CP044420	816479	0	9	0	99	CP044420	816479	0	4	0	99
CP044420_816482	CP044420	816482	0	9	0	99	CP044420	816482	0	4	0	99
CP044420_817050	CP044420	817050	0	3	0	99	CP044420	817050	0	5	0	99
CP044420_848643	CP044420	848643	0	4	0	99	CP044420	848643	0	6	0	99
CP044420_849309	CP044420	849309	0	5	0	99	CP044420	849309	0	3	0	42
CP044420_849345	CP044420	849345	0	5	0	99	CP044420	849345	0	3	0	99
CP044420_849471	CP044420	849471	0	5	0	99	CP044420	849471	0	4	0	99
CP044420_86251	CP044420	86251	0	4	0	99	CP044420	86251	0	3	0	91
CP044420_864724	CP044420	864724	1	1	2	42	CP044420	864724	NA	1	0	0
CP044420_87192	CP044420	87192	0	3	0	99	CP044420	87192	0	3	0	91
CP044420_878954	CP044420	878954	0	3	0	99	CP044420	878954	0	2	0	49
CP044420_879269	CP044420	879269	0	7	0	99	CP044420	879269	0	5	0	99
CP044420_888013	CP044420	888013	0	4	0	84	CP044420	888013	0	1	0	42
CP044420_888026	CP044420	888026	0	4	0	84	CP044420	888026	0	1	0	42
CP044420_888027	CP044420	888027	0	6	0	99	CP044420	888027	0	4	0	99
CP044420_888056	CP044420	888056	0	5	3	53	CP044420	888056	0	4	0	99
CP044420_888086	CP044420	888086	0	8	0	99	CP044420	888086	0	4	0	99
CP044420_893103	CP044420	893103	0	2	0	84	CP044420	893103	0	3	0	91
CP044420_899794	CP044420	899794	0	3	0	99	CP044420	899794	0	3	0	91
CP044420_899821	CP044420	899821	0	3	0	99	CP044420	899821	0	4	0	99
CP044420_899848	CP044420	899848	0	3	0	99	CP044420	899848	0	4	0	99
CP044420_899996	CP044420	899996	0	3	0	99	CP044420	899996	0	4	0	99
CP044420_901778	CP044420	901778	0	2	0	49	CP044420	901778	0	5	0	99
CP044420_905296	CP044420	905296	0	8	0	99	CP044420	905296	0	5	0	99
CP044420_905318	CP044420	905318	0	8	0	99	CP044420	905318	0	5	0	99
CP044420_905319	CP044420	905319	0	8	0	99	CP044420	905319	0	5	0	99
CP044420_905355	CP044420	905355	0	8	0	99	CP044420	905355	0	5	0	99
CP044420_907752	CP044420	907752	0	6	0	99	CP044420	907752	0	3	0	99
CP044420_910347	CP044420	910347	0	7	0	99	CP044420	910347	0	3	0	99
CP044420_910424	CP044420	910424	0	7	0	74	CP044420	910424	0	6	0	49
CP044420_9157	CP044420	9157	0	3	0	99	CP044420	9157	0	4	0	99
CP044420_9165	CP044420	9165	0	3	0	99	CP044420	9165	0	4	0	99
CP044420_923760	CP044420	923760	0	5	0	99	CP044420	923760	0	6	0	99
CP044420_925012	CP044420	925012	0	9	0	99	CP044420	925012	0	3	0	91
CP044420_925027	CP044420	925027	0	9	0	99	CP044420	925027	0	3	0	91
CP044420_927891	CP044420	927891	0	3	0	99	CP044420	927891	0	5	0	99
CP044420_927908	CP044420	927908	0	3	0	99	CP044420	927908	0	5	0	99
CP044420_932175	CP044420	932175	0	3	0	99	CP044420	932175	0	5	0	99
CP044420_941046	CP044420	941046	0	3	0	99	CP044420	941046	0	3	0	91
CP044420_941072	CP044420	941072	0	3	0	99	CP044420	941072	0	5	0	99
CP044420_941092	CP044420	941092	0	3	0	99	CP044420	941092	0	5	0	99
CP044420_941098	CP044420	941098	0	3	0	99	CP044420	941098	0	5	0	99
CP044420_941391	CP044420	941391	0	5	0	99	CP044420	941391	0	3	0	99
CP044420_941397	CP044420	941397	0	5	0	99	CP044420	941397	0	3	0	99
CP044420_941399	CP044420	941399	0	5	0	99	CP044420	941399	0	3	0	99
CP044420_970237	CP044420	970237	1	7	11	50	CP044420	970237	1	1	2	8
CP044420_973335	CP044420	973335	0	7	9	19	CP044420	973335	0	2	0	84
CP044420_973382	CP044420	973382	1	8	9	44	CP044420	973382	0	3	0	99
CP044420_973384	CP044420	973384	1	8	9	44	CP044420	973384	0	3	0	42
CP044420_973402	CP044420	973402	0	15	0	99	CP044420	973402	0	3	0	99
CP044420_973490	CP044420	973490	0	9	0	99	CP044420	973490	0	4	0	99
CP044420_973731	CP044420	973731	0	3	2	34	CP044420	973731	0	2	0	49
CP044420_973737	CP044420	973737	0	3	2	34	CP044420	973737	0	2	0	49
CP044420_973854	CP044420	973854	0	5	0	33	CP044420	973854	0	3	0	8
CP044420_973856	CP044420	973856	0	4	0	49	CP044420	973856	0	3	0	8
CP044420_973911	CP044420	973911	0	3	0	90	CP044420	973911	0	2	0	49
CP044420_974460	CP044420	974460	0	4	3	45	CP044420	974460	0	3	0	99
CP044420_975714	CP044420	975714	0	3	0	99	CP044420	975714	0	4	0	99
CP044420_97622	CP044420	97622	0	2	0	84	CP044420	97622	0	1	0	42
CP044420_97637	CP044420	97637	0	2	0	84	CP044420	97637	0	1	0	42
CP044420_97663	CP044420	97663	0	2	0	84	CP044420	97663	0	1	0	42
CP044420_97667	CP044420	97667	0	2	0	84	CP044420	97667	0	1	0	42
CP044420_97679	CP044420	97679	0	2	0	45	CP044420	97679	0	1	0	42
CP044420_978572	CP044420	978572	0	3	0	99	CP044420	978572	0	1	0	42
CP044420_97859	CP044420	97859	0	2	0	84	CP044420	97859	0	1	0	42
CP044420_9836	CP044420	9836	0	3	0	99	CP044420	9836	0	4	0	99
CP044420_987139	CP044420	987139	NA	1	0	0	CP044420	987139	0	1	0	42
CP044420_987163	CP044420	987163	NA	3	0	0	CP044420	987163	0	1	0	42
CP044420_9874	CP044420	9874	0	3	0	99	CP044420	9874	0	4	0	99
CP044420_993219	CP044420	993219	0	7	0	99	CP044420	993219	0	4	0	99
CP044420_993250	CP044420	993250	0	7	0	99	CP044420	993250	0	4	0	99
CP044420_993257	CP044420	993257	0	7	0	99	CP044420	993257	0	4	0	99
CP044420_993847	CP044420	993847	0	5	0	99	CP044420	993847	0	1	0	42
CP044420_993880	CP044420	993880	0	5	0	99	CP044420	993880	0	1	0	42
CP044420_993908	CP044420	993908	0	5	0	99	CP044420	993908	0	1	0	42
CP044420_994038	CP044420	994038	0	7	0	8	CP044420	994038	0	4	0	99
CP044420_994044	CP044420	994044	0	7	0	8	CP044420	994044	0	4	0	99
CP044420_995296	CP044420	995296	0	3	0	99	CP044420	995296	NA	2	0	0
CP044420_998303	CP044420	998303	0	3	0	99	CP044420	998303	0	4	0	99
CP044420_998677	CP044420	998677	0	8	0	84	CP044420	998677	0	3	0	99
CP044420_998683	CP044420	998683	0	8	0	84	CP044420	998683	0	3	0	99
CP044420_998701	CP044420	998701	0	8	0	84	CP044420	998701	0	3	0	99
CP044420_998703	CP044420	998703	0	8	0	84	CP044420	998703	0	3	0	99
CP044420_998719	CP044420	998719	0	8	0	84	CP044420	998719	0	3	0	99
CP044420_998725	CP044420	998725	0	8	0	84	CP044420	998725	0	3	0	99
CP044420_998727	CP044420	998727	0	8	0	84	CP044420	998727	0	3	0	99
CP044421_101412	CP044421	101412	0	4	0	99	CP044421	101412	0	3	0	45
CP044421_105046	CP044421	105046	NA	NA		0	CP044421	105046	0	4	0	99
CP044421_122708	CP044421	122708	0	3	0	99	CP044421	122708	0	4	0	99
CP044421_132762	CP044421	132762	0	5	0	99	CP044421	132762	0	3	0	42
CP044421_132801	CP044421	132801	0	5	0	99	CP044421	132801	0	3	0	91
CP044421_132822	CP044421	132822	0	5	0	99	CP044421	132822	0	4	0	99
CP044421_135738	CP044421	135738	0	1	0	42	CP044421	135738	0	2	0	49
CP044421_138198	CP044421	138198	0	3	0	99	CP044421	138198	0	5	0	99
CP044421_138228	CP044421	138228	0	3	0	99	CP044421	138228	0	5	0	99
CP044421_138249	CP044421	138249	0	3	0	99	CP044421	138249	0	5	0	99
CP044421_138271	CP044421	138271	0	3	0	99	CP044421	138271	0	5	0	99
CP044421_138302	CP044421	138302	0	3	0	99	CP044421	138302	0	5	0	90
CP044421_138414	CP044421	138414	0	3	0	99	CP044421	138414	0	4	0	99
CP044421_149353	CP044421	149353	0	6	0	99	CP044421	149353	0	3	0	99
CP044421_156535	CP044421	156535	0	3	0	99	CP044421	156535	0	5	0	99
CP044421_156722	CP044421	156722	0	7	0	42	CP044421	156722	0	1	0	42
CP044421_157885	CP044421	157885	0	3	0	99	CP044421	157885	0	4	0	84
CP044421_159277	CP044421	159277	0	4	0	99	CP044421	159277	0	2	0	45
CP044421_171440	CP044421	171440	0	3	0	99	CP044421	171440	0	2	0	84
CP044421_171720	CP044421	171720	0	5	0	99	CP044421	171720	0	2	0	49
CP044421_171730	CP044421	171730	0	5	0	99	CP044421	171730	0	2	0	49
CP044421_176172	CP044421	176172	0	3	0	90	CP044421	176172	0	4	0	99
CP044421_176577	CP044421	176577	0	3	0	99	CP044421	176577	0	2	0	84
CP044421_176613	CP044421	176613	0	3	0	99	CP044421	176613	0	1	0	42
CP044421_176813	CP044421	176813	0	8	0	99	CP044421	176813	0	6	0	99
CP044421_180252	CP044421	180252	0	5	0	99	CP044421	180252	0	4	0	99
CP044421_180276	CP044421	180276	0	5	0	99	CP044421	180276	0	4	0	99
CP044421_180834	CP044421	180834	0	3	0	99	CP044421	180834	0	4	0	99
CP044421_187185	CP044421	187185	0	3	0	99	CP044421	187185	0	4	0	99
CP044421_187411	CP044421	187411	0	8	0	99	CP044421	187411	0	3	0	90
CP044421_188562	CP044421	188562	0	4	0	99	CP044421	188562	0	3	0	42
CP044421_188614	CP044421	188614	0	11	0	91	CP044421	188614	0	3	0	42
CP044421_188622	CP044421	188622	0	11	0	99	CP044421	188622	0	3	0	42
CP044421_19443	CP044421	19443	0	4	0	99	CP044421	19443	0	4	0	84
CP044421_196100	CP044421	196100	0	10	0	99	CP044421	196100	0	1	0	42
CP044421_196217	CP044421	196217	0	4	3	65	CP044421	196217	0	3	0	90
CP044421_196224	CP044421	196224	0	7	0	91	CP044421	196224	0	3	0	90
CP044421_196225	CP044421	196225	0	7	0	91	CP044421	196225	0	3	0	90
CP044421_196240	CP044421	196240	0	7	0	91	CP044421	196240	0	2	0	49
CP044421_201612	CP044421	201612	0	2	0	66	CP044421	201612	0	4	0	49
CP044421_206763	CP044421	206763	0	5	0	99	CP044421	206763	0	4	0	91
CP044421_208654	CP044421	208654	0	3	0	99	CP044421	208654	0	4	0	99
CP044421_208690	CP044421	208690	0	3	0	99	CP044421	208690	0	4	0	99
CP044421_208723	CP044421	208723	0	3	0	99	CP044421	208723	0	4	0	99
CP044421_213084	CP044421	213084	0	4	3	42	CP044421	213084	0	1	0	25
CP044421_213283	CP044421	213283	1	2	3	42	CP044421	213283	0	2	0	49
CP044421_213406	CP044421	213406	0	5	0	91	CP044421	213406	0	6	0	99
CP044421_217162	CP044421	217162	0	5	0	99	CP044421	217162	0	4	0	99
CP044421_218558	CP044421	218558	0	3	0	99	CP044421	218558	0	2	0	49
CP044421_221214	CP044421	221214	0	3	0	99	CP044421	221214	0	3	0	42
CP044421_222335	CP044421	222335	0	4	0	49	CP044421	222335	0	5	0	90
CP044421_223881	CP044421	223881	1	4	11	99	CP044421	223881	0	3	0	90
CP044421_223897	CP044421	223897	0	15	0	99	CP044421	223897	0	2	0	49
CP044421_230683	CP044421	230683	0	3	0	42	CP044421	230683	0	2	0	49
CP044421_24195	CP044421	24195	0	8	0	99	CP044421	24195	0	3	0	8
CP044421_24332	CP044421	24332	0	8	0	99	CP044421	24332	0	2	0	49
CP044421_24334	CP044421	24334	0	8	0	99	CP044421	24334	0	2	0	49
CP044421_24343	CP044421	24343	0	8	0	99	CP044421	24343	0	2	0	49
CP044421_245334	CP044421	245334	0	5	0	99	CP044421	245334	0	2	0	84
CP044421_259881	CP044421	259881	0	6	0	99	CP044421	259881	0	4	0	99
CP044421_259896	CP044421	259896	0	6	0	99	CP044421	259896	0	4	0	99
CP044421_259976	CP044421	259976	0	13	0	42	CP044421	259976	NA	2	0	0
CP044421_262512	CP044421	262512	0	3	0	99	CP044421	262512	0	4	0	99
CP044421_262533	CP044421	262533	0	3	0	99	CP044421	262533	0	4	0	99
CP044421_262848	CP044421	262848	0	4	0	99	CP044421	262848	0	3	0	99
CP044421_262911	CP044421	262911	0	4	0	99	CP044421	262911	0	3	0	99
CP044421_263565	CP044421	263565	0	3	0	91	CP044421	263565	0	2	0	49
CP044421_26441	CP044421	26441	0	4	0	99	CP044421	26441	0	2	0	49
CP044421_268427	CP044421	268427	0	3	0	99	CP044421	268427	0	3	0	90
CP044421_269531	CP044421	269531	0	2	2	3	CP044421	269531	0	3	0	99
CP044421_273705	CP044421	273705	0	5	0	91	CP044421	273705	0	4	0	99
CP044421_277050	CP044421	277050	0	4	0	99	CP044421	277050	0	5	0	99
CP044421_277305	CP044421	277305	0	3	0	99	CP044421	277305	0	6	0	99
CP044421_288470	CP044421	288470	0	4	0	99	CP044421	288470	0	3	0	99
CP044421_288543	CP044421	288543	0	4	0	99	CP044421	288543	0	3	0	99
CP044421_295091	CP044421	295091	0	10	0	99	CP044421	295091	0	6	0	99
CP044421_299003	CP044421	299003	0	3	0	99	CP044421	299003	0	4	0	99
CP044421_309921	CP044421	309921	0	4	0	99	CP044421	309921	0	7	0	90
CP044421_310503	CP044421	310503	0	4	2	49	CP044421	310503	0	3	0	90
CP044421_320706	CP044421	320706	0	3	0	99	CP044421	320706	0	4	0	99
CP044421_327147	CP044421	327147	0	4	0	99	CP044421	327147	0	3	0	91
CP044421_348025	CP044421	348025	0	3	0	99	CP044421	348025	NA	NA		0
CP044421_348471	CP044421	348471	0	5	0	99	CP044421	348471	0	4	0	99
CP044421_353181	CP044421	353181	0	5	0	99	CP044421	353181	0	2	0	45
CP044421_353207	CP044421	353207	0	5	0	99	CP044421	353207	0	3	0	66
CP044421_353351	CP044421	353351	0	5	0	99	CP044421	353351	0	3	0	99
CP044421_358330	CP044421	358330	1	0	2	90	CP044421	358330	0	1	0	42
CP044421_358412	CP044421	358412	0	4	0	99	CP044421	358412	0	3	0	99
CP044421_361993	CP044421	361993	0	5	0	99	CP044421	361993	0	6	0	99
CP044421_365360	CP044421	365360	0	4	0	99	CP044421	365360	0	4	0	84
CP044421_381877	CP044421	381877	0	5	0	99	CP044421	381877	0	3	0	90
CP044421_385023	CP044421	385023	0	3	0	99	CP044421	385023	0	4	0	99
CP044421_385105	CP044421	385105	0	3	0	99	CP044421	385105	0	4	0	99
CP044421_385128	CP044421	385128	0	3	0	99	CP044421	385128	0	4	0	99
CP044421_385239	CP044421	385239	0	3	0	99	CP044421	385239	0	4	0	99
CP044421_390798	CP044421	390798	0	4	0	99	CP044421	390798	0	3	0	99
CP044421_390800	CP044421	390800	0	4	0	99	CP044421	390800	0	3	0	99
CP044421_390850	CP044421	390850	0	4	0	99	CP044421	390850	0	3	0	99
CP044421_391429	CP044421	391429	0	6	0	49	CP044421	391429	0	4	0	99
CP044421_391430	CP044421	391430	0	6	0	49	CP044421	391430	0	4	0	99
CP044421_391478	CP044421	391478	0	5	0	99	CP044421	391478	0	4	0	99
CP044421_391528	CP044421	391528	0	5	0	99	CP044421	391528	0	4	0	99
CP044421_392851	CP044421	392851	0	3	0	8	CP044421	392851	0	4	0	99
CP044421_392888	CP044421	392888	0	2	1	45	CP044421	392888	0	4	0	99
CP044421_392899	CP044421	392899	0	4	0	49	CP044421	392899	0	3	0	91
CP044421_392923	CP044421	392923	0	3	2	21	CP044421	392923	0	3	0	91
CP044421_392943	CP044421	392943	0	5	0	99	CP044421	392943	0	4	0	99
CP044421_392962	CP044421	392962	0	5	0	99	CP044421	392962	0	4	0	99
CP044421_392971	CP044421	392971	0	9	0	91	CP044421	392971	0	4	0	99
CP044421_393267	CP044421	393267	0	5	0	82	CP044421	393267	0	6	0	99
CP044421_393312	CP044421	393312	0	3	0	45	CP044421	393312	0	6	0	90
CP044421_396692	CP044421	396692	0	5	0	99	CP044421	396692	0	4	0	99
CP044421_396776	CP044421	396776	0	5	0	99	CP044421	396776	0	4	0	99
CP044421_408098	CP044421	408098	0	4	0	99	CP044421	408098	0	5	0	99
CP044421_40948	CP044421	40948	0	3	0	99	CP044421	40948	0	4	0	99
CP044421_40972	CP044421	40972	0	3	0	99	CP044421	40972	0	4	0	99
CP044421_40981	CP044421	40981	0	3	0	99	CP044421	40981	0	4	0	99
CP044421_416995	CP044421	416995	0	5	3	50	CP044421	416995	0	3	0	8
CP044421_417013	CP044421	417013	0	8	0	49	CP044421	417013	0	3	0	8
CP044421_417014	CP044421	417014	0	8	0	49	CP044421	417014	0	3	0	8
CP044421_417028	CP044421	417028	0	5	4	8	CP044421	417028	0	5	0	57
CP044421_41722	CP044421	41722	0	9	0	91	CP044421	41722	0	4	0	90
CP044421_417376	CP044421	417376	0	8	0	65	CP044421	417376	0	4	0	99
CP044421_41847	CP044421	41847	0	3	0	99	CP044421	41847	0	5	0	99
CP044421_42101	CP044421	42101	0	3	0	99	CP044421	42101	0	4	0	99
CP044421_422639	CP044421	422639	0	5	0	99	CP044421	422639	0	4	0	99
CP044421_425877	CP044421	425877	0	3	0	99	CP044421	425877	0	5	0	99
CP044421_428953	CP044421	428953	0	3	0	91	CP044421	428953	0	1	0	42
CP044421_430646	CP044421	430646	0	16	0	82	CP044421	430646	0	2	0	49
CP044421_430776	CP044421	430776	1	5	7	90	CP044421	430776	0	6	0	99
CP044421_430777	CP044421	430777	1	5	7	90	CP044421	430777	0	6	0	99
CP044421_436402	CP044421	436402	0	5	0	99	CP044421	436402	0	4	0	99
CP044421_446353	CP044421	446353	0	3	0	99	CP044421	446353	0	1	0	42
CP044421_446370	CP044421	446370	0	3	0	99	CP044421	446370	0	1	0	42
CP044421_446389	CP044421	446389	0	3	0	99	CP044421	446389	0	1	0	42
CP044421_463361	CP044421	463361	0	4	3	8	CP044421	463361	0	4	0	99
CP044421_46994	CP044421	46994	0	4	3	42	CP044421	46994	0	3	0	91
CP044421_47005	CP044421	47005	0	4	3	10	CP044421	47005	0	3	0	91
CP044421_473906	CP044421	473906	0	3	0	99	CP044421	473906	0	2	0	49
CP044421_473917	CP044421	473917	0	3	0	99	CP044421	473917	0	2	0	49
CP044421_480850	CP044421	480850	NA	1	0	0	CP044421	480850	0	3	0	90
CP044421_480858	CP044421	480858	NA	1	0	0	CP044421	480858	0	3	0	90
CP044421_480919	CP044421	480919	1	0	2	49	CP044421	480919	0	1	0	42
CP044421_481098	CP044421	481098	0	2	0	84	CP044421	481098	NA	2	0	0
CP044421_490858	CP044421	490858	1	2	3	45	CP044421	490858	0	3	0	42
CP044421_502231	CP044421	502231	0	4	0	99	CP044421	502231	0	3	0	99
CP044421_502294	CP044421	502294	0	4	0	99	CP044421	502294	0	3	0	99
CP044421_507911	CP044421	507911	0	4	0	99	CP044421	507911	0	3	0	90
CP044421_507919	CP044421	507919	0	3	0	91	CP044421	507919	0	2	0	49
CP044421_507932	CP044421	507932	0	4	0	49	CP044421	507932	0	2	0	49
CP044421_516165	CP044421	516165	0	6	0	99	CP044421	516165	0	4	0	99
CP044421_520655	CP044421	520655	0	3	0	91	CP044421	520655	0	3	0	90
CP044421_533613	CP044421	533613	0	3	0	90	CP044421	533613	0	4	0	99
CP044421_534464	CP044421	534464	0	10	0	91	CP044421	534464	0	4	0	99
CP044421_534503	CP044421	534503	1	3	4	76	CP044421	534503	0	4	0	99
CP044421_534559	CP044421	534559	1	0	2	90	CP044421	534559	NA	1	0	0
CP044421_539650	CP044421	539650	0	8	0	99	CP044421	539650	0	3	0	91
CP044421_539652	CP044421	539652	0	8	0	99	CP044421	539652	0	3	0	74
CP044421_54274	CP044421	54274	1	1	3	49	CP044421	54274	0	2	0	49
CP044421_54311	CP044421	54311	1	1	3	49	CP044421	54311	0	2	0	45
CP044421_545274	CP044421	545274	0	5	0	91	CP044421	545274	0	3	0	99
CP044421_555777	CP044421	555777	0	4	0	99	CP044421	555777	0	3	0	91
CP044421_564139	CP044421	564139	0	6	0	99	CP044421	564139	0	5	0	99
CP044421_564184	CP044421	564184	0	6	0	99	CP044421	564184	0	3	0	99
CP044421_564203	CP044421	564203	0	6	0	99	CP044421	564203	0	3	0	99
CP044421_565283	CP044421	565283	0	4	0	99	CP044421	565283	0	5	0	99
CP044421_565290	CP044421	565290	0	4	0	99	CP044421	565290	0	5	0	99
CP044421_565293	CP044421	565293	0	4	0	99	CP044421	565293	0	5	0	99
CP044421_565425	CP044421	565425	0	4	0	99	CP044421	565425	0	3	0	42
CP044421_565426	CP044421	565426	0	4	0	99	CP044421	565426	0	3	0	42
CP044421_566804	CP044421	566804	NA	2	0	0	CP044421	566804	0	3	0	42
CP044421_566837	CP044421	566837	0	4	0	99	CP044421	566837	0	5	0	91
CP044421_575427	CP044421	575427	0	5	0	99	CP044421	575427	0	4	0	99
CP044421_575438	CP044421	575438	0	5	0	99	CP044421	575438	0	4	0	99
CP044421_577149	CP044421	577149	0	4	0	99	CP044421	577149	0	5	0	99
CP044421_578114	CP044421	578114	0	3	0	99	CP044421	578114	0	3	0	91
CP044421_578122	CP044421	578122	0	7	0	91	CP044421	578122	0	3	0	91
CP044421_578133	CP044421	578133	0	8	0	49	CP044421	578133	0	3	0	91
CP044421_578150	CP044421	578150	0	11	0	91	CP044421	578150	0	4	0	99
CP044421_578153	CP044421	578153	0	11	0	99	CP044421	578153	0	4	0	99
CP044421_580084	CP044421	580084	0	2	0	45	CP044421	580084	0	2	0	84
CP044421_581812	CP044421	581812	0	3	0	99	CP044421	581812	0	5	0	99
CP044421_581829	CP044421	581829	0	5	0	91	CP044421	581829	0	2	0	49
CP044421_584032	CP044421	584032	0	8	0	49	CP044421	584032	0	4	0	99
CP044421_584035	CP044421	584035	0	8	0	49	CP044421	584035	0	4	0	99
CP044421_587453	CP044421	587453	0	3	0	99	CP044421	587453	0	2	0	49
CP044421_587465	CP044421	587465	0	3	0	99	CP044421	587465	0	2	0	49
CP044421_587489	CP044421	587489	0	3	0	99	CP044421	587489	0	2	0	49
CP044421_590723	CP044421	590723	0	3	2	45	CP044421	590723	0	3	0	90
CP044421_590727	CP044421	590727	0	3	2	45	CP044421	590727	0	3	0	8
CP044421_613859	CP044421	613859	0	4	0	99	CP044421	613859	0	3	0	90
CP044421_613937	CP044421	613937	0	4	0	99	CP044421	613937	0	2	0	49
CP044421_626601	CP044421	626601	0	3	0	99	CP044421	626601	0	1	0	42
CP044421_628516	CP044421	628516	0	2	0	84	CP044421	628516	0	4	0	99
CP044421_629138	CP044421	629138	0	5	0	91	CP044421	629138	0	3	0	90
CP044421_631958	CP044421	631958	0	2	0	49	CP044421	631958	0	3	0	90
CP044421_631986	CP044421	631986	NA	4	0	0	CP044421	631986	0	4	0	49
CP044421_632093	CP044421	632093	0	4	0	99	CP044421	632093	0	6	0	99
CP044421_633074	CP044421	633074	0	4	0	49	CP044421	633074	0	3	0	8
CP044421_640371	CP044421	640371	0	3	2	42	CP044421	640371	0	4	0	99
CP044421_641688	CP044421	641688	0	1	0	42	CP044421	641688	0	4	0	99
CP044421_645662	CP044421	645662	0	3	0	99	CP044421	645662	0	4	0	99
CP044421_648200	CP044421	648200	0	4	0	90	CP044421	648200	0	3	0	99
CP044421_648203	CP044421	648203	0	4	0	90	CP044421	648203	0	5	0	90
CP044421_648371	CP044421	648371	0	4	0	99	CP044421	648371	0	3	0	99
CP044421_648380	CP044421	648380	0	4	0	99	CP044421	648380	0	3	0	99
CP044421_666332	CP044421	666332	0	4	0	99	CP044421	666332	0	3	0	99
CP044421_666350	CP044421	666350	0	4	0	99	CP044421	666350	0	3	0	99
CP044421_673375	CP044421	673375	0	3	0	8	CP044421	673375	0	4	0	99
CP044421_678308	CP044421	678308	0	3	0	99	CP044421	678308	0	4	0	99
CP044421_681058	CP044421	681058	0	3	0	99	CP044421	681058	0	2	0	49
CP044421_697128	CP044421	697128	0	5	0	42	CP044421	697128	0	2	0	49
CP044421_697136	CP044421	697136	0	6	0	99	CP044421	697136	0	2	0	49
CP044421_697176	CP044421	697176	0	6	0	99	CP044421	697176	0	1	0	42
CP044421_697177	CP044421	697177	0	6	0	99	CP044421	697177	0	1	0	42
CP044421_697198	CP044421	697198	0	6	0	99	CP044421	697198	NA	1	0	0
CP044421_697203	CP044421	697203	0	6	0	99	CP044421	697203	0	2	0	49
CP044421_698520	CP044421	698520	0	5	0	99	CP044421	698520	0	2	0	49
CP044421_700735	CP044421	700735	0	4	0	99	CP044421	700735	0	3	0	99
CP044421_700748	CP044421	700748	0	4	0	99	CP044421	700748	0	3	0	99
CP044421_700814	CP044421	700814	0	3	0	91	CP044421	700814	0	3	0	99
CP044421_700815	CP044421	700815	0	3	0	91	CP044421	700815	0	3	0	99
CP044421_700822	CP044421	700822	0	3	0	91	CP044421	700822	0	3	0	99
CP044421_700837	CP044421	700837	0	3	0	91	CP044421	700837	0	3	0	99
CP044421_700859	CP044421	700859	NA	NA		0	CP044421	700859	0	3	0	99
CP044421_700866	CP044421	700866	0	1	0	42	CP044421	700866	0	3	0	99
CP044421_700870	CP044421	700870	0	1	0	42	CP044421	700870	0	3	0	99
CP044421_702911	CP044421	702911	0	4	2	49	CP044421	702911	0	3	0	90
CP044421_712451	CP044421	712451	0	4	0	92	CP044421	712451	0	1	0	42
CP044421_713235	CP044421	713235	0	5	0	99	CP044421	713235	0	4	0	99
CP044421_732443	CP044421	732443	0	3	0	99	CP044421	732443	0	6	0	99
CP044421_744967	CP044421	744967	0	6	0	84	CP044421	744967	0	3	0	8
CP044421_745034	CP044421	745034	0	5	0	99	CP044421	745034	0	2	0	49
CP044421_745067	CP044421	745067	0	5	0	99	CP044421	745067	0	2	0	49
CP044421_747750	CP044421	747750	0	7	0	99	CP044421	747750	0	2	0	66
CP044421_747886	CP044421	747886	0	3	0	90	CP044421	747886	0	3	0	91
CP044421_747889	CP044421	747889	0	3	0	90	CP044421	747889	0	3	0	91
CP044421_753702	CP044421	753702	0	5	0	99	CP044421	753702	0	4	0	99
CP044421_753735	CP044421	753735	0	5	0	99	CP044421	753735	0	4	0	99
CP044421_753810	CP044421	753810	0	5	0	99	CP044421	753810	0	4	0	99
CP044421_753821	CP044421	753821	0	5	0	99	CP044421	753821	0	4	0	99
CP044421_753861	CP044421	753861	0	5	5	41	CP044421	753861	0	4	0	99
CP044421_779227	CP044421	779227	0	5	0	99	CP044421	779227	0	3	0	99
CP044421_783918	CP044421	783918	0	4	0	99	CP044421	783918	0	3	0	99
CP044421_786496	CP044421	786496	0	4	0	99	CP044421	786496	0	5	0	99
CP044421_786514	CP044421	786514	0	4	0	99	CP044421	786514	0	5	0	99
CP044421_788676	CP044421	788676	0	5	0	99	CP044421	788676	NA	4	0	0
CP044421_788727	CP044421	788727	0	5	0	99	CP044421	788727	0	5	0	42
CP044421_788828	CP044421	788828	0	7	0	99	CP044421	788828	0	6	0	99
CP044421_788831	CP044421	788831	0	7	0	99	CP044421	788831	0	6	0	99
CP044421_796294	CP044421	796294	0	8	0	99	CP044421	796294	0	4	0	99
CP044421_798573	CP044421	798573	0	16	0	99	CP044421	798573	0	3	0	99
CP044421_798681	CP044421	798681	0	16	0	99	CP044421	798681	0	3	0	99
CP044421_798685	CP044421	798685	0	16	0	99	CP044421	798685	0	3	0	99
CP044421_799738	CP044421	799738	0	2	0	49	CP044421	799738	0	4	0	99
CP044421_799741	CP044421	799741	0	2	0	49	CP044421	799741	0	4	0	99
CP044421_799745	CP044421	799745	0	2	0	49	CP044421	799745	0	4	0	99
CP044421_806651	CP044421	806651	0	3	0	99	CP044421	806651	0	4	0	99
CP044421_807970	CP044421	807970	0	3	0	99	CP044421	807970	0	6	0	99
CP044421_808042	CP044421	808042	0	3	0	99	CP044421	808042	0	4	0	99
CP044421_809273	CP044421	809273	0	4	0	99	CP044421	809273	0	3	0	99
CP044421_809299	CP044421	809299	0	9	0	91	CP044421	809299	0	3	0	99
CP044421_809378	CP044421	809378	0	4	0	99	CP044421	809378	0	3	0	99
CP044421_809396	CP044421	809396	0	4	0	99	CP044421	809396	0	3	0	99
CP044421_809425	CP044421	809425	0	3	0	42	CP044421	809425	0	3	0	99
CP044421_809434	CP044421	809434	0	5	0	91	CP044421	809434	0	3	0	99
CP044421_819959	CP044421	819959	0	3	0	90	CP044421	819959	0	2	0	49
CP044421_824001	CP044421	824001	0	4	0	99	CP044421	824001	0	3	0	99
CP044421_824028	CP044421	824028	0	4	0	99	CP044421	824028	0	3	0	99
CP044421_824030	CP044421	824030	0	4	0	99	CP044421	824030	0	3	0	99
CP044421_824033	CP044421	824033	0	4	0	99	CP044421	824033	0	3	0	99
CP044421_825020	CP044421	825020	0	5	0	99	CP044421	825020	0	4	0	99
CP044421_830922	CP044421	830922	NA	4	0	0	CP044421	830922	0	2	0	49
CP044421_830954	CP044421	830954	1	1	2	8	CP044421	830954	0	2	0	45
CP044421_832937	CP044421	832937	0	3	0	91	CP044421	832937	0	4	0	90
CP044421_837595	CP044421	837595	0	3	0	99	CP044421	837595	0	1	0	42
CP044421_837804	CP044421	837804	0	5	0	99	CP044421	837804	0	4	0	99
CP044421_8402	CP044421	8402	0	2	0	84	CP044421	8402	0	2	0	49
CP044421_8421	CP044421	8421	0	6	0	99	CP044421	8421	0	4	0	99
CP044421_8424	CP044421	8424	0	6	0	99	CP044421	8424	0	4	0	99
CP044421_842738	CP044421	842738	0	3	0	90	CP044421	842738	0	2	0	49
CP044421_842995	CP044421	842995	0	6	0	99	CP044421	842995	0	4	0	99
CP044421_84936	CP044421	84936	0	8	0	84	CP044421	84936	0	1	0	42
CP044421_84941	CP044421	84941	0	3	0	99	CP044421	84941	0	1	0	42
CP044421_854619	CP044421	854619	0	4	0	99	CP044421	854619	0	3	0	99
CP044421_854624	CP044421	854624	0	4	0	99	CP044421	854624	0	3	0	99
CP044421_855471	CP044421	855471	0	1	0	42	CP044421	855471	0	4	0	99
CP044421_855485	CP044421	855485	0	1	0	42	CP044421	855485	0	4	0	99
CP044421_855498	CP044421	855498	0	1	0	42	CP044421	855498	0	4	0	99
CP044421_855555	CP044421	855555	0	2	0	84	CP044421	855555	NA	2	0	0
CP044421_857148	CP044421	857148	0	5	0	99	CP044421	857148	0	4	0	99
CP044421_857151	CP044421	857151	0	5	0	99	CP044421	857151	0	4	0	99
CP044421_858071	CP044421	858071	0	5	0	99	CP044421	858071	0	4	0	99
CP044421_861102	CP044421	861102	0	5	0	99	CP044421	861102	0	2	0	49
CP044421_861173	CP044421	861173	0	5	0	99	CP044421	861173	NA	2	0	0
CP044421_861773	CP044421	861773	0	3	0	99	CP044421	861773	0	4	0	99
CP044421_86294	CP044421	86294	0	3	0	99	CP044421	86294	0	4	0	99
CP044421_86508	CP044421	86508	0	3	0	99	CP044421	86508	0	4	0	99
CP044421_865086	CP044421	865086	0	2	0	49	CP044421	865086	0	1	0	42
CP044421_86727	CP044421	86727	0	5	0	99	CP044421	86727	0	4	0	99
CP044421_86742	CP044421	86742	0	5	0	8	CP044421	86742	0	4	0	99
CP044421_867503	CP044421	867503	0	1	0	42	CP044421	867503	0	4	0	90
CP044421_867681	CP044421	867681	0	2	0	84	CP044421	867681	0	1	0	42
CP044421_867717	CP044421	867717	0	1	0	42	CP044421	867717	0	2	0	49
CP044421_867954	CP044421	867954	0	3	0	99	CP044421	867954	0	4	0	99
CP044421_86796	CP044421	86796	1	2	3	43	CP044421	86796	0	1	0	42
CP044421_868038	CP044421	868038	0	6	0	84	CP044421	868038	NA	2	0	0
CP044421_868041	CP044421	868041	0	6	0	84	CP044421	868041	NA	2	0	0
CP044421_868086	CP044421	868086	0	6	0	99	CP044421	868086	0	5	0	91
CP044421_868167	CP044421	868167	0	5	0	99	CP044421	868167	0	3	0	99
CP044421_868278	CP044421	868278	0	5	0	99	CP044421	868278	0	2	0	45
CP044421_868284	CP044421	868284	0	5	0	99	CP044421	868284	0	2	0	45
CP044421_868301	CP044421	868301	0	3	2	45	CP044421	868301	NA	2	0	0
CP044421_868303	CP044421	868303	0	3	2	45	CP044421	868303	0	2	0	45
CP044421_868501	CP044421	868501	0	2	0	84	CP044421	868501	0	3	0	45
CP044421_868642	CP044421	868642	0	4	0	99	CP044421	868642	0	3	0	91
CP044421_872227	CP044421	872227	0	2	0	84	CP044421	872227	0	5	0	99
CP044421_872259	CP044421	872259	0	2	0	49	CP044421	872259	0	5	0	99
CP044421_875911	CP044421	875911	0	4	0	99	CP044421	875911	NA	2	0	0
CP044421_877094	CP044421	877094	0	4	0	99	CP044421	877094	0	2	0	49
CP044421_879110	CP044421	879110	0	3	0	99	CP044421	879110	0	4	0	99
CP044421_892620	CP044421	892620	0	3	0	99	CP044421	892620	0	2	0	84
CP044421_894426	CP044421	894426	0	4	0	99	CP044421	894426	0	5	0	99
CP044421_895756	CP044421	895756	0	3	0	99	CP044421	895756	0	5	0	99
CP044421_895760	CP044421	895760	0	3	0	99	CP044421	895760	0	5	0	99
CP044421_895790	CP044421	895790	0	3	0	99	CP044421	895790	0	5	0	99
CP044421_895823	CP044421	895823	0	3	0	99	CP044421	895823	0	5	0	99
CP044421_899671	CP044421	899671	0	1	0	42	CP044421	899671	0	3	0	91
CP044421_916341	CP044421	916341	0	3	0	99	CP044421	916341	0	3	0	8
CP044421_916596	CP044421	916596	0	3	0	99	CP044421	916596	0	1	0	42
CP044421_916904	CP044421	916904	0	5	0	99	CP044421	916904	0	4	0	49
CP044421_917930	CP044421	917930	1	1	3	90	CP044421	917930	0	1	0	42
CP044421_919723	CP044421	919723	0	3	0	99	CP044421	919723	NA	2	0	0
CP044421_919753	CP044421	919753	0	3	0	99	CP044421	919753	0	4	0	99
CP044421_920632	CP044421	920632	0	3	0	99	CP044421	920632	0	6	0	90
CP044421_920665	CP044421	920665	0	3	0	99	CP044421	920665	0	4	0	49
CP044421_920929	CP044421	920929	NA	5	0	0	CP044421	920929	0	1	0	42
CP044421_920981	CP044421	920981	NA	4	0	0	CP044421	920981	0	1	0	42
CP044421_922390	CP044421	922390	0	6	0	99	CP044421	922390	0	3	0	91
CP044421_922395	CP044421	922395	0	6	0	15	CP044421	922395	0	3	0	91
CP044421_922513	CP044421	922513	0	4	0	99	CP044421	922513	NA	NA		0
CP044421_922519	CP044421	922519	0	4	0	99	CP044421	922519	NA	NA		0
CP044421_922540	CP044421	922540	0	4	0	99	CP044421	922540	NA	NA		0
CP044421_925178	CP044421	925178	0	9	0	99	CP044421	925178	0	4	0	99
CP044421_925252	CP044421	925252	0	5	4	45	CP044421	925252	0	3	0	99
CP044421_925258	CP044421	925258	0	7	0	57	CP044421	925258	0	3	0	99
CP044421_936508	CP044421	936508	0	2	1	45	CP044421	936508	NA	1	0	0
CP044421_938033	CP044421	938033	0	5	0	99	CP044421	938033	0	3	0	91
CP044421_939586	CP044421	939586	0	3	0	99	CP044421	939586	0	4	0	99
CP044421_939613	CP044421	939613	0	3	0	99	CP044421	939613	0	4	0	99
CP044421_939662	CP044421	939662	0	3	0	99	CP044421	939662	0	3	0	91
CP044421_942008	CP044421	942008	0	6	0	99	CP044421	942008	0	7	0	99
CP044421_944960	CP044421	944960	0	3	0	99	CP044421	944960	0	3	0	90
CP044421_947769	CP044421	947769	0	4	0	99	CP044421	947769	0	2	0	49
CP044421_947772	CP044421	947772	0	4	0	99	CP044421	947772	0	2	0	49
CP044421_956110	CP044421	956110	0	3	0	99	CP044421	956110	0	3	0	91
CP044421_963807	CP044421	963807	1	5	7	90	CP044421	963807	0	2	0	49
CP044421_967652	CP044421	967652	0	7	0	99	CP044421	967652	0	3	0	90
CP044421_97707	CP044421	97707	0	4	0	99	CP044421	97707	0	4	0	90
CP044422_101718	CP044422	101718	0	5	0	91	CP044422	101718	0	4	0	99
CP044422_105228	CP044422	105228	0	2	0	49	CP044422	105228	0	4	0	99
CP044422_105229	CP044422	105229	0	2	0	49	CP044422	105229	0	4	0	99
CP044422_105231	CP044422	105231	0	2	0	49	CP044422	105231	0	4	0	99
CP044422_105561	CP044422	105561	NA	NA		0	CP044422	105561	0	1	0	42
CP044422_105683	CP044422	105683	0	3	0	42	CP044422	105683	0	3	0	8
CP044422_105691	CP044422	105691	0	3	0	42	CP044422	105691	0	4	0	49
CP044422_106137	CP044422	106137	0	5	0	99	CP044422	106137	0	1	0	42
CP044422_106183	CP044422	106183	0	6	0	84	CP044422	106183	0	1	0	42
CP044422_121285	CP044422	121285	0	3	0	99	CP044422	121285	0	5	0	91
CP044422_134034	CP044422	134034	1	3	5	84	CP044422	134034	0	2	0	84
CP044422_134067	CP044422	134067	0	6	0	99	CP044422	134067	0	3	0	91
CP044422_136669	CP044422	136669	0	5	0	99	CP044422	136669	0	4	0	99
CP044422_157341	CP044422	157341	0	2	0	58	CP044422	157341	0	4	0	99
CP044422_158815	CP044422	158815	0	4	0	99	CP044422	158815	0	3	0	99
CP044422_161385	CP044422	161385	0	7	0	99	CP044422	161385	0	4	0	99
CP044422_167386	CP044422	167386	0	4	0	99	CP044422	167386	0	3	0	99
CP044422_167406	CP044422	167406	0	4	0	99	CP044422	167406	0	3	0	99
CP044422_17367	CP044422	17367	0	4	0	99	CP044422	17367	0	3	0	99
CP044422_180181	CP044422	180181	0	5	4	44	CP044422	180181	0	1	0	42
CP044422_180206	CP044422	180206	0	9	0	76	CP044422	180206	0	3	0	91
CP044422_180223	CP044422	180223	0	3	0	99	CP044422	180223	0	4	0	49
CP044422_190248	CP044422	190248	0	5	0	99	CP044422	190248	0	7	0	99
CP044422_190355	CP044422	190355	0	5	0	91	CP044422	190355	0	2	0	49
CP044422_192885	CP044422	192885	0	3	0	99	CP044422	192885	0	2	0	49
CP044422_210684	CP044422	210684	0	3	0	99	CP044422	210684	0	4	0	99
CP044422_210706	CP044422	210706	0	3	0	99	CP044422	210706	0	4	0	99
CP044422_210710	CP044422	210710	0	3	0	99	CP044422	210710	0	4	0	99
CP044422_211936	CP044422	211936	0	3	0	91	CP044422	211936	0	3	0	90
CP044422_212019	CP044422	212019	0	3	0	91	CP044422	212019	0	2	0	49
CP044422_213605	CP044422	213605	0	3	0	99	CP044422	213605	0	4	0	99
CP044422_213612	CP044422	213612	0	3	0	99	CP044422	213612	0	4	0	99
CP044422_221767	CP044422	221767	0	5	0	91	CP044422	221767	0	3	0	45
CP044422_221962	CP044422	221962	0	1	0	42	CP044422	221962	0	4	0	99
CP044422_222133	CP044422	222133	0	5	0	99	CP044422	222133	0	1	0	42
CP044422_226242	CP044422	226242	0	6	0	99	CP044422	226242	0	4	0	99
CP044422_226255	CP044422	226255	0	6	0	99	CP044422	226255	0	4	0	99
CP044422_226261	CP044422	226261	0	6	0	99	CP044422	226261	0	4	0	99
CP044422_226281	CP044422	226281	0	6	0	99	CP044422	226281	0	4	0	99
CP044422_236337	CP044422	236337	0	4	0	99	CP044422	236337	0	5	0	99
CP044422_236387	CP044422	236387	0	4	0	99	CP044422	236387	0	5	0	91
CP044422_238252	CP044422	238252	0	3	0	99	CP044422	238252	0	4	0	99
CP044422_238304	CP044422	238304	0	3	0	99	CP044422	238304	0	4	0	99
CP044422_238333	CP044422	238333	0	3	0	99	CP044422	238333	0	4	0	99
CP044422_241018	CP044422	241018	0	3	0	99	CP044422	241018	0	6	0	99
CP044422_241043	CP044422	241043	0	3	0	99	CP044422	241043	0	5	0	57
CP044422_241051	CP044422	241051	0	3	0	99	CP044422	241051	0	5	0	57
CP044422_244923	CP044422	244923	0	3	0	99	CP044422	244923	0	4	0	99
CP044422_24519	CP044422	24519	0	5	0	91	CP044422	24519	0	4	0	99
CP044422_246887	CP044422	246887	0	4	0	84	CP044422	246887	0	3	0	8
CP044422_246905	CP044422	246905	0	4	0	66	CP044422	246905	0	3	0	91
CP044422_25328	CP044422	25328	0	5	0	99	CP044422	25328	0	4	0	99
CP044422_262748	CP044422	262748	0	3	0	42	CP044422	262748	0	2	0	49
CP044422_264552	CP044422	264552	0	3	0	99	CP044422	264552	0	6	0	99
CP044422_264557	CP044422	264557	0	3	0	99	CP044422	264557	0	6	0	99
CP044422_264565	CP044422	264565	0	3	0	99	CP044422	264565	0	6	0	99
CP044422_286139	CP044422	286139	0	3	0	99	CP044422	286139	0	5	0	91
CP044422_286312	CP044422	286312	0	2	0	84	CP044422	286312	0	5	0	99
CP044422_286352	CP044422	286352	0	3	0	42	CP044422	286352	0	5	0	99
CP044422_290085	CP044422	290085	NA	NA		0	CP044422	290085	0	1	0	42
CP044422_290155	CP044422	290155	1	2	3	8	CP044422	290155	0	1	0	42
CP044422_290184	CP044422	290184	0	3	2	59	CP044422	290184	0	1	0	42
CP044422_29756	CP044422	29756	0	6	0	84	CP044422	29756	0	2	0	49
CP044422_29759	CP044422	29759	NA	6	0	0	CP044422	29759	1	0	2	49
CP044422_306340	CP044422	306340	0	7	0	91	CP044422	306340	0	4	0	99
CP044422_306349	CP044422	306349	0	7	0	91	CP044422	306349	0	4	0	99
CP044422_306356	CP044422	306356	0	7	0	99	CP044422	306356	0	4	0	99
CP044422_312625	CP044422	312625	0	3	0	99	CP044422	312625	NA	1	0	0
CP044422_318859	CP044422	318859	0	4	0	99	CP044422	318859	0	3	0	99
CP044422_318908	CP044422	318908	0	4	0	99	CP044422	318908	0	3	0	99
CP044422_324646	CP044422	324646	0	6	0	84	CP044422	324646	NA	1	0	0
CP044422_326175	CP044422	326175	0	4	0	99	CP044422	326175	0	3	0	99
CP044422_337919	CP044422	337919	0	5	0	99	CP044422	337919	0	4	0	99
CP044422_347946	CP044422	347946	0	4	0	99	CP044422	347946	0	2	0	84
CP044422_348337	CP044422	348337	0	4	0	99	CP044422	348337	0	3	0	99
CP044422_348357	CP044422	348357	0	4	0	99	CP044422	348357	0	3	0	99
CP044422_348360	CP044422	348360	0	4	0	99	CP044422	348360	0	3	0	99
CP044422_348368	CP044422	348368	0	4	0	99	CP044422	348368	0	3	0	99
CP044422_348409	CP044422	348409	0	4	0	99	CP044422	348409	0	3	0	99
CP044422_354715	CP044422	354715	0	7	3	65	CP044422	354715	0	3	0	90
CP044422_361113	CP044422	361113	0	1	0	42	CP044422	361113	0	2	0	49
CP044422_361125	CP044422	361125	0	1	0	42	CP044422	361125	0	2	0	49
CP044422_361168	CP044422	361168	0	1	0	42	CP044422	361168	0	2	0	49
CP044422_36310	CP044422	36310	0	7	0	76	CP044422	36310	0	1	0	42
CP044422_36367	CP044422	36367	0	4	3	42	CP044422	36367	0	2	0	49
CP044422_370912	CP044422	370912	0	3	0	99	CP044422	370912	0	5	0	99
CP044422_370922	CP044422	370922	0	3	0	99	CP044422	370922	0	5	0	99
CP044422_370958	CP044422	370958	0	3	0	99	CP044422	370958	0	5	0	99
CP044422_374478	CP044422	374478	0	3	0	99	CP044422	374478	0	3	0	8
CP044422_374523	CP044422	374523	0	3	0	99	CP044422	374523	0	2	0	49
CP044422_374574	CP044422	374574	0	3	0	99	CP044422	374574	0	2	0	49
CP044422_377227	CP044422	377227	0	5	0	99	CP044422	377227	0	3	0	90
CP044422_383017	CP044422	383017	0	3	0	99	CP044422	383017	0	4	0	99
CP044422_383998	CP044422	383998	0	3	0	99	CP044422	383998	0	4	0	99
CP044422_404587	CP044422	404587	0	4	0	99	CP044422	404587	0	3	0	99
CP044422_404756	CP044422	404756	0	5	0	99	CP044422	404756	0	3	0	8
CP044422_404878	CP044422	404878	0	16	0	31	CP044422	404878	0	4	0	99
CP044422_404903	CP044422	404903	0	11	0	23	CP044422	404903	0	4	0	99
CP044422_404929	CP044422	404929	0	11	0	23	CP044422	404929	0	4	0	99
CP044422_404936	CP044422	404936	0	11	0	23	CP044422	404936	0	11	0	99
CP044422_425410	CP044422	425410	0	4	0	99	CP044422	425410	0	4	0	84
CP044422_439920	CP044422	439920	0	3	0	99	CP044422	439920	0	4	0	99
CP044422_446858	CP044422	446858	0	5	0	99	CP044422	446858	0	4	0	99
CP044422_446963	CP044422	446963	0	11	0	8	CP044422	446963	0	4	0	49
CP044422_447023	CP044422	447023	0	3	0	99	CP044422	447023	0	4	0	99
CP044422_458625	CP044422	458625	0	6	3	13	CP044422	458625	0	4	0	99
CP044422_458649	CP044422	458649	0	7	3	55	CP044422	458649	0	4	0	99
CP044422_458679	CP044422	458679	0	7	0	99	CP044422	458679	0	4	0	99
CP044422_458682	CP044422	458682	0	7	0	99	CP044422	458682	0	4	0	99
CP044422_460842	CP044422	460842	0	4	0	99	CP044422	460842	0	3	0	91
CP044422_460849	CP044422	460849	0	4	0	99	CP044422	460849	0	3	0	91
CP044422_460851	CP044422	460851	0	4	0	99	CP044422	460851	0	3	0	91
CP044422_460995	CP044422	460995	0	3	0	99	CP044422	460995	0	1	0	42
CP044422_468792	CP044422	468792	0	4	0	99	CP044422	468792	0	5	0	99
CP044422_468832	CP044422	468832	0	4	0	99	CP044422	468832	0	3	0	90
CP044422_468864	CP044422	468864	0	3	0	8	CP044422	468864	0	3	0	90
CP044422_471674	CP044422	471674	0	3	0	99	CP044422	471674	0	4	0	99
CP044422_471732	CP044422	471732	0	3	0	99	CP044422	471732	0	2	0	84
CP044422_473523	CP044422	473523	0	2	0	49	CP044422	473523	0	4	0	99
CP044422_479793	CP044422	479793	0	4	0	84	CP044422	479793	NA	2	0	0
CP044422_479819	CP044422	479819	0	3	0	99	CP044422	479819	0	2	0	84
CP044422_480427	CP044422	480427	0	4	0	99	CP044422	480427	0	5	0	99
CP044422_489182	CP044422	489182	NA	1	0	0	CP044422	489182	0	1	0	42
CP044422_497123	CP044422	497123	0	3	0	99	CP044422	497123	0	4	0	99
CP044422_497125	CP044422	497125	0	3	0	99	CP044422	497125	0	4	0	99
CP044422_497130	CP044422	497130	0	3	0	99	CP044422	497130	0	4	0	99
CP044422_518921	CP044422	518921	0	4	0	99	CP044422	518921	0	5	0	57
CP044422_519350	CP044422	519350	0	4	0	99	CP044422	519350	NA	2	0	0
CP044422_519980	CP044422	519980	0	4	3	45	CP044422	519980	0	3	0	91
CP044422_520852	CP044422	520852	0	3	0	99	CP044422	520852	0	4	0	99
CP044422_525719	CP044422	525719	0	4	0	99	CP044422	525719	0	5	0	99
CP044422_525730	CP044422	525730	0	4	0	99	CP044422	525730	0	5	0	99
CP044422_525732	CP044422	525732	0	4	0	99	CP044422	525732	0	5	0	99
CP044422_525734	CP044422	525734	0	4	0	99	CP044422	525734	0	5	0	99
CP044422_525737	CP044422	525737	0	4	0	99	CP044422	525737	0	5	0	99
CP044422_532723	CP044422	532723	0	3	0	99	CP044422	532723	0	4	0	99
CP044422_532737	CP044422	532737	0	5	0	90	CP044422	532737	0	4	0	90
CP044422_532742	CP044422	532742	0	5	0	90	CP044422	532742	0	4	0	90
CP044422_537181	CP044422	537181	0	3	0	99	CP044422	537181	0	4	0	99
CP044422_540595	CP044422	540595	0	2	0	84	CP044422	540595	0	4	0	91
CP044422_540669	CP044422	540669	0	3	0	90	CP044422	540669	0	4	0	99
CP044422_540789	CP044422	540789	0	1	0	42	CP044422	540789	0	2	0	49
CP044422_541046	CP044422	541046	0	4	0	99	CP044422	541046	0	7	0	91
CP044422_541098	CP044422	541098	0	4	0	99	CP044422	541098	0	3	0	99
CP044422_546601	CP044422	546601	0	4	0	99	CP044422	546601	0	2	0	49
CP044422_547502	CP044422	547502	0	5	0	99	CP044422	547502	0	4	0	99
CP044422_550781	CP044422	550781	0	4	0	99	CP044422	550781	0	3	0	99
CP044422_553263	CP044422	553263	0	3	0	99	CP044422	553263	0	4	0	99
CP044422_56688	CP044422	56688	0	5	0	99	CP044422	56688	0	3	0	99
CP044422_56697	CP044422	56697	0	5	0	99	CP044422	56697	0	3	0	99
CP044422_57563	CP044422	57563	0	9	0	91	CP044422	57563	0	3	0	90
CP044422_578056	CP044422	578056	0	3	0	99	CP044422	578056	0	4	0	99
CP044422_578133	CP044422	578133	0	3	0	99	CP044422	578133	0	4	0	99
CP044422_578136	CP044422	578136	0	3	0	99	CP044422	578136	0	4	0	99
CP044422_578702	CP044422	578702	0	3	0	90	CP044422	578702	0	2	0	49
CP044422_585091	CP044422	585091	0	4	0	99	CP044422	585091	0	5	0	99
CP044422_592839	CP044422	592839	0	4	0	99	CP044422	592839	0	2	0	49
CP044422_595845	CP044422	595845	0	3	0	99	CP044422	595845	0	5	0	99
CP044422_595854	CP044422	595854	0	3	0	99	CP044422	595854	0	5	0	99
CP044422_61574	CP044422	61574	0	4	0	99	CP044422	61574	0	5	0	99
CP044422_61671	CP044422	61671	0	3	0	42	CP044422	61671	0	4	0	90
CP044422_61706	CP044422	61706	0	5	0	57	CP044422	61706	0	4	0	90
CP044422_61732	CP044422	61732	0	2	1	45	CP044422	61732	0	2	0	84
CP044422_61740	CP044422	61740	NA	NA		0	CP044422	61740	0	2	0	84
CP044422_620686	CP044422	620686	0	3	0	99	CP044422	620686	0	4	0	99
CP044422_620701	CP044422	620701	0	3	0	99	CP044422	620701	0	7	0	99
CP044422_623167	CP044422	623167	0	5	0	57	CP044422	623167	0	4	0	99
CP044422_623215	CP044422	623215	NA	2	0	0	CP044422	623215	0	1	0	42
CP044422_623368	CP044422	623368	0	3	0	99	CP044422	623368	0	4	0	99
CP044422_624121	CP044422	624121	0	1	0	42	CP044422	624121	0	2	0	84
CP044422_624127	CP044422	624127	0	1	0	42	CP044422	624127	0	2	0	84
CP044422_625243	CP044422	625243	0	4	0	99	CP044422	625243	0	6	0	99
CP044422_628761	CP044422	628761	0	5	0	99	CP044422	628761	0	4	0	99
CP044422_628954	CP044422	628954	0	2	0	84	CP044422	628954	0	1	0	42
CP044422_629001	CP044422	629001	0	4	0	99	CP044422	629001	0	7	0	99
CP044422_629021	CP044422	629021	0	4	0	99	CP044422	629021	0	7	0	99
CP044422_629037	CP044422	629037	0	4	0	99	CP044422	629037	0	7	0	99
CP044422_629136	CP044422	629136	0	2	0	84	CP044422	629136	0	3	0	90
CP044422_630439	CP044422	630439	0	3	0	99	CP044422	630439	0	4	0	99
CP044422_630451	CP044422	630451	0	3	0	99	CP044422	630451	0	4	0	99
CP044422_630453	CP044422	630453	0	3	0	99	CP044422	630453	0	4	0	99
CP044422_630479	CP044422	630479	0	3	0	99	CP044422	630479	0	4	0	99
CP044422_630483	CP044422	630483	0	3	0	99	CP044422	630483	0	4	0	99
CP044422_630962	CP044422	630962	0	3	0	99	CP044422	630962	0	4	0	99
CP044422_638605	CP044422	638605	0	3	0	90	CP044422	638605	0	5	0	91
CP044422_644213	CP044422	644213	0	1	0	42	CP044422	644213	0	2	0	84
CP044422_644802	CP044422	644802	0	3	0	99	CP044422	644802	0	5	0	99
CP044422_644877	CP044422	644877	0	7	4	39	CP044422	644877	0	5	0	99
CP044422_644906	CP044422	644906	0	7	0	99	CP044422	644906	0	5	0	99
CP044422_648863	CP044422	648863	1	0	1	42	CP044422	648863	0	4	0	99
CP044422_652742	CP044422	652742	0	10	0	99	CP044422	652742	0	3	0	90
CP044422_652745	CP044422	652745	0	10	0	99	CP044422	652745	0	3	0	42
CP044422_65278	CP044422	65278	0	1	0	42	CP044422	65278	0	2	0	45
CP044422_65354	CP044422	65354	0	1	0	42	CP044422	65354	0	2	0	49
CP044422_65369	CP044422	65369	0	2	0	84	CP044422	65369	0	2	0	49
CP044422_65389	CP044422	65389	0	4	0	99	CP044422	65389	0	6	0	99
CP044422_65411	CP044422	65411	0	4	0	99	CP044422	65411	0	6	0	99
CP044422_65420	CP044422	65420	0	4	0	99	CP044422	65420	0	6	0	99
CP044422_654491	CP044422	654491	0	6	0	99	CP044422	654491	0	5	0	99
CP044422_661005	CP044422	661005	0	3	0	99	CP044422	661005	0	4	0	90
CP044422_661077	CP044422	661077	0	6	0	84	CP044422	661077	0	6	0	99
CP044422_664004	CP044422	664004	0	3	0	42	CP044422	664004	0	3	0	91
CP044422_664157	CP044422	664157	0	3	0	99	CP044422	664157	0	3	0	91
CP044422_664407	CP044422	664407	0	4	0	99	CP044422	664407	NA	12	0	0
CP044422_66510	CP044422	66510	0	5	0	99	CP044422	66510	0	1	0	42
CP044422_677033	CP044422	677033	0	5	0	99	CP044422	677033	0	8	0	65
CP044422_677047	CP044422	677047	0	5	0	99	CP044422	677047	0	8	0	99
CP044422_677061	CP044422	677061	0	5	0	99	CP044422	677061	0	8	0	99
CP044422_677238	CP044422	677238	0	5	0	99	CP044422	677238	0	4	0	99
CP044422_677411	CP044422	677411	0	4	0	99	CP044422	677411	0	2	0	49
CP044422_683025	CP044422	683025	0	5	0	99	CP044422	683025	0	6	0	99
CP044422_691822	CP044422	691822	0	3	0	99	CP044422	691822	0	4	0	99
CP044422_706222	CP044422	706222	0	5	0	99	CP044422	706222	0	3	0	99
CP044422_708271	CP044422	708271	0	3	0	99	CP044422	708271	0	5	0	99
CP044422_708356	CP044422	708356	0	3	0	99	CP044422	708356	0	5	0	99
CP044422_708424	CP044422	708424	0	3	0	99	CP044422	708424	0	5	0	99
CP044422_708444	CP044422	708444	0	3	0	99	CP044422	708444	0	5	0	99
CP044422_716309	CP044422	716309	0	1	0	42	CP044422	716309	0	4	0	99
CP044422_716329	CP044422	716329	NA	NA		0	CP044422	716329	0	5	0	99
CP044422_716336	CP044422	716336	1	2	3	25	CP044422	716336	0	5	0	57
CP044422_717622	CP044422	717622	NA	8	0	0	CP044422	717622	0	2	0	45
CP044422_717656	CP044422	717656	0	4	0	84	CP044422	717656	0	2	0	49
CP044422_717763	CP044422	717763	0	6	0	84	CP044422	717763	0	3	0	90
CP044422_724014	CP044422	724014	0	3	0	99	CP044422	724014	0	5	0	99
CP044422_728414	CP044422	728414	0	4	0	99	CP044422	728414	0	5	0	99
CP044422_728423	CP044422	728423	0	4	0	99	CP044422	728423	0	7	0	99
CP044422_728430	CP044422	728430	0	4	0	99	CP044422	728430	0	6	0	99
CP044422_728436	CP044422	728436	0	4	0	99	CP044422	728436	0	6	0	99
CP044422_748474	CP044422	748474	0	3	0	99	CP044422	748474	0	4	0	91
CP044422_77581	CP044422	77581	0	3	0	99	CP044422	77581	0	4	0	99
CP044422_77608	CP044422	77608	0	3	0	99	CP044422	77608	0	4	0	99
CP044422_77622	CP044422	77622	0	3	0	99	CP044422	77622	0	4	0	99
CP044422_77678	CP044422	77678	0	3	0	99	CP044422	77678	NA	2	0	0
CP044422_780330	CP044422	780330	0	3	0	99	CP044422	780330	0	3	0	90
CP044422_780400	CP044422	780400	0	3	0	99	CP044422	780400	0	4	0	99
CP044422_785892	CP044422	785892	0	4	0	99	CP044422	785892	0	1	0	42
CP044422_801110	CP044422	801110	0	4	0	99	CP044422	801110	0	3	0	99
CP044422_826212	CP044422	826212	0	1	0	42	CP044422	826212	0	2	0	49
CP044422_864239	CP044422	864239	0	5	0	99	CP044422	864239	0	4	0	99
CP044422_864245	CP044422	864245	0	5	0	99	CP044422	864245	0	4	0	99
CP044422_872081	CP044422	872081	0	4	0	99	CP044422	872081	0	2	0	49
CP044422_896572	CP044422	896572	0	3	0	99	CP044422	896572	0	3	0	90
CP044422_97205	CP044422	97205	0	3	2	45	CP044422	97205	0	5	0	57
Averages				4.23867	0.255319	83.6474				3.4116	0.00368324	79.369

### Sheet: Table_S20
Table S20. Variants with differences in genotype calls (GT), allele depths (AD), or genotype qualities (GQ) in sample UKP391 between the filtered VCFs from double and single enrichments. In total 2,489 variants were detected to have differences for this sample between the two databases. a) Table with the list of every chromosome and position that had a differences between the two databases and showing the haploid genotype called GT: 0 for reference base or 1 for alternative base, the depth of coverage used for genotype call AD (for reference and alternate allele despite only one is being called in this haploid database). and the genotype quality GQ for that call. At the bottom we present averages of AD and GQ. b) Summary table from the 2,489 variants and the differences in GT from double to single enrichments.
a)															b)
	Double Enrichment						Single Enrichment								Comparisons of GT between double and single
Locus	CHROM	POS	GT	AD_ref	AD_alt	GQ	CHROM	POS	GT	AD_ref	AD_alt	GQ			Double	to	Single	Number of variants
CP044415_1002462	CP044415	1002462	0	4	0	84	CP044415	1002462	NA	2	0	0			0	→	0	2335
CP044415_1010230	CP044415	1010230	0	4	0	84	CP044415	1010230	0	4	0	90			0	→	.	86
CP044415_1011409	CP044415	1011409	0	5	0	99	CP044415	1011409	0	3	0	99			.	→	0	59
CP044415_1011431	CP044415	1011431	0	5	0	99	CP044415	1011431	0	3	0	99			1	→	.	3
CP044415_1011752	CP044415	1011752	0	2	0	84	CP044415	1011752	0	1	0	42			1	→	0	3	conflict
CP044415_1012588	CP044415	1012588	0	4	0	99	CP044415	1012588	0	3	0	99			1	→	1	2
CP044415_1012611	CP044415	1012611	0	4	0	99	CP044415	1012611	0	3	0	99			.	→	1	1
CP044415_1012646	CP044415	1012646	0	4	0	99	CP044415	1012646	0	3	0	99					Same GT	2337
CP044415_1012670	CP044415	1012670	0	4	0	99	CP044415	1012670	0	3	0	99					Different GT	152
CP044415_1016253	CP044415	1016253	0	3	0	99	CP044415	1016253	0	2	0	84
CP044415_1016352	CP044415	1016352	0	3	0	99	CP044415	1016352	0	2	0	84					conflicting	3
CP044415_1017020	CP044415	1017020	0	4	0	99	CP044415	1017020	0	3	0	99
CP044415_1023701	CP044415	1023701	0	4	0	99	CP044415	1023701	0	3	0	45
CP044415_1026461	CP044415	1026461	0	4	0	99	CP044415	1026461	0	6	0	99
CP044415_1026468	CP044415	1026468	0	4	0	99	CP044415	1026468	0	6	0	99
CP044415_1036488	CP044415	1036488	0	3	0	99	CP044415	1036488	0	4	0	99
CP044415_1039062	CP044415	1039062	0	8	0	84	CP044415	1039062	0	5	0	99
CP044415_1040504	CP044415	1040504	0	4	0	99	CP044415	1040504	0	2	0	84
CP044415_1042246	CP044415	1042246	0	3	0	99	CP044415	1042246	0	4	0	99
CP044415_1048817	CP044415	1048817	0	4	0	99	CP044415	1048817	0	3	0	91
CP044415_1051440	CP044415	1051440	0	1	0	42	CP044415	1051440	NA	2	0	0
CP044415_1052244	CP044415	1052244	0	4	0	99	CP044415	1052244	0	3	0	99
CP044415_1052252	CP044415	1052252	0	4	0	99	CP044415	1052252	0	3	0	99
CP044415_1057190	CP044415	1057190	0	3	0	99	CP044415	1057190	0	2	0	84
CP044415_1057568	CP044415	1057568	0	5	0	99	CP044415	1057568	0	6	0	99
CP044415_1064217	CP044415	1064217	0	2	0	84	CP044415	1064217	0	1	0	42
CP044415_106780	CP044415	106780	NA	2	0	0	CP044415	106780	0	1	0	42
CP044415_106879	CP044415	106879	0	4	0	99	CP044415	106879	0	2	0	49
CP044415_1069058	CP044415	1069058	0	3	0	99	CP044415	1069058	0	4	0	99
CP044415_107080	CP044415	107080	0	4	0	84	CP044415	107080	0	2	0	84
CP044415_107323	CP044415	107323	0	2	0	84	CP044415	107323	0	1	0	42
CP044415_1075360	CP044415	1075360	0	4	0	99	CP044415	1075360	0	3	0	99
CP044415_1081119	CP044415	1081119	0	3	0	99	CP044415	1081119	0	2	0	84
CP044415_1084221	CP044415	1084221	0	3	0	99	CP044415	1084221	0	2	0	84
CP044415_1084232	CP044415	1084232	0	3	0	99	CP044415	1084232	0	2	0	84
CP044415_1085916	CP044415	1085916	0	3	0	99	CP044415	1085916	0	1	0	42
CP044415_1087083	CP044415	1087083	0	3	0	99	CP044415	1087083	0	2	0	84
CP044415_1108645	CP044415	1108645	0	3	0	99	CP044415	1108645	0	5	0	99
CP044415_1111293	CP044415	1111293	0	7	0	99	CP044415	1111293	0	4	0	99
CP044415_1114319	CP044415	1114319	0	4	0	99	CP044415	1114319	0	3	0	99
CP044415_1114354	CP044415	1114354	0	4	0	99	CP044415	1114354	0	3	0	99
CP044415_1114438	CP044415	1114438	0	3	0	91	CP044415	1114438	0	3	0	99
CP044415_1114804	CP044415	1114804	0	5	0	99	CP044415	1114804	0	4	0	99
CP044415_1114828	CP044415	1114828	0	5	0	99	CP044415	1114828	0	4	0	99
CP044415_1114861	CP044415	1114861	0	7	0	57	CP044415	1114861	0	4	0	49
CP044415_1114875	CP044415	1114875	0	5	0	16	CP044415	1114875	0	3	0	16
CP044415_1115124	CP044415	1115124	0	1	0	42	CP044415	1115124	NA	2	0	0
CP044415_1119933	CP044415	1119933	0	3	0	99	CP044415	1119933	0	4	0	99
CP044415_1119966	CP044415	1119966	0	5	0	90	CP044415	1119966	0	4	0	99
CP044415_1125140	CP044415	1125140	0	6	0	84	CP044415	1125140	0	4	0	99
CP044415_1132786	CP044415	1132786	0	3	0	99	CP044415	1132786	0	5	0	91
CP044415_1144560	CP044415	1144560	0	2	0	84	CP044415	1144560	0	3	0	91
CP044415_1150792	CP044415	1150792	0	4	0	99	CP044415	1150792	0	3	0	99
CP044415_1151127	CP044415	1151127	0	3	0	99	CP044415	1151127	0	2	0	84
CP044415_1151135	CP044415	1151135	0	4	0	99	CP044415	1151135	0	3	0	99
CP044415_1153935	CP044415	1153935	0	4	0	99	CP044415	1153935	0	5	0	99
CP044415_1157970	CP044415	1157970	0	3	0	42	CP044415	1157970	NA	2	0	0
CP044415_1158035	CP044415	1158035	0	3	0	90	CP044415	1158035	0	1	0	42
CP044415_1158257	CP044415	1158257	0	4	0	99	CP044415	1158257	0	6	0	99
CP044415_1158261	CP044415	1158261	0	4	0	91	CP044415	1158261	0	5	0	57
CP044415_1158384	CP044415	1158384	0	1	0	42	CP044415	1158384	0	3	0	90
CP044415_1158400	CP044415	1158400	0	1	0	42	CP044415	1158400	0	3	0	90
CP044415_1158686	CP044415	1158686	0	2	0	45	CP044415	1158686	0	3	0	90
CP044415_1161247	CP044415	1161247	0	2	0	45	CP044415	1161247	0	3	0	90
CP044415_1161252	CP044415	1161252	0	1	0	42	CP044415	1161252	0	2	0	84
CP044415_1161261	CP044415	1161261	0	1	0	42	CP044415	1161261	0	2	0	84
CP044415_1161270	CP044415	1161270	0	1	0	42	CP044415	1161270	0	2	0	84
CP044415_116235	CP044415	116235	0	1	0	42	CP044415	116235	0	2	0	84
CP044415_116242	CP044415	116242	0	1	0	42	CP044415	116242	NA	2	0	0
CP044415_116244	CP044415	116244	0	1	0	42	CP044415	116244	0	2	0	84
CP044415_1166285	CP044415	1166285	0	4	0	99	CP044415	1166285	0	3	0	99
CP044415_1167638	CP044415	1167638	0	3	0	99	CP044415	1167638	0	4	0	84
CP044415_1167642	CP044415	1167642	0	3	0	99	CP044415	1167642	0	5	0	99
CP044415_1167652	CP044415	1167652	0	3	0	99	CP044415	1167652	0	4	0	84
CP044415_1171167	CP044415	1171167	0	3	0	99	CP044415	1171167	0	1	0	42
CP044415_1172152	CP044415	1172152	0	3	0	99	CP044415	1172152	0	3	0	91
CP044415_117229	CP044415	117229	0	3	0	99	CP044415	117229	0	4	0	99
CP044415_1192380	CP044415	1192380	0	4	0	99	CP044415	1192380	0	3	0	99
CP044415_1204872	CP044415	1204872	0	5	0	99	CP044415	1204872	0	3	0	99
CP044415_1206622	CP044415	1206622	0	3	0	99	CP044415	1206622	0	4	0	99
CP044415_1208243	CP044415	1208243	0	3	0	99	CP044415	1208243	0	5	0	99
CP044415_1208312	CP044415	1208312	0	3	0	99	CP044415	1208312	0	5	0	99
CP044415_1211979	CP044415	1211979	0	3	0	90	CP044415	1211979	0	5	0	99
CP044415_122120	CP044415	122120	0	4	0	99	CP044415	122120	0	5	0	99
CP044415_1227354	CP044415	1227354	0	3	0	99	CP044415	1227354	0	1	0	42
CP044415_1251465	CP044415	1251465	0	4	0	99	CP044415	1251465	0	3	0	99
CP044415_1260627	CP044415	1260627	0	4	0	99	CP044415	1260627	0	2	0	49
CP044415_1261337	CP044415	1261337	0	3	0	99	CP044415	1261337	0	4	0	99
CP044415_1269556	CP044415	1269556	0	2	0	84	CP044415	1269556	0	3	0	99
CP044415_1269561	CP044415	1269561	0	2	0	84	CP044415	1269561	0	3	0	42
CP044415_1269567	CP044415	1269567	0	2	0	84	CP044415	1269567	0	3	0	99
CP044415_1270179	CP044415	1270179	0	4	0	99	CP044415	1270179	0	3	0	91
CP044415_1270246	CP044415	1270246	0	4	0	99	CP044415	1270246	0	3	0	90
CP044415_1270978	CP044415	1270978	0	3	0	90	CP044415	1270978	0	2	0	49
CP044415_1300084	CP044415	1300084	0	3	0	99	CP044415	1300084	0	3	0	90
CP044415_1302983	CP044415	1302983	0	3	0	99	CP044415	1302983	0	4	0	99
CP044415_1302985	CP044415	1302985	0	3	0	99	CP044415	1302985	0	4	0	99
CP044415_1303037	CP044415	1303037	0	3	0	99	CP044415	1303037	0	4	0	99
CP044415_1303044	CP044415	1303044	0	3	0	99	CP044415	1303044	0	4	0	99
CP044415_131798	CP044415	131798	0	3	0	99	CP044415	131798	0	4	0	99
CP044415_1328310	CP044415	1328310	0	3	0	99	CP044415	1328310	0	1	0	42
CP044415_1328336	CP044415	1328336	0	3	0	99	CP044415	1328336	0	2	0	84
CP044415_1328370	CP044415	1328370	0	3	0	99	CP044415	1328370	0	4	0	99
CP044415_1328373	CP044415	1328373	0	3	0	99	CP044415	1328373	0	4	0	99
CP044415_1328376	CP044415	1328376	0	3	0	99	CP044415	1328376	0	4	0	99
CP044415_1328386	CP044415	1328386	0	3	0	99	CP044415	1328386	0	4	0	99
CP044415_1328992	CP044415	1328992	0	2	0	84	CP044415	1328992	0	1	0	42
CP044415_137637	CP044415	137637	0	2	0	49	CP044415	137637	0	5	0	99
CP044415_137649	CP044415	137649	0	2	0	49	CP044415	137649	0	5	0	99
CP044415_140888	CP044415	140888	0	3	0	99	CP044415	140888	0	3	0	90
CP044415_141665	CP044415	141665	0	3	0	90	CP044415	141665	0	3	0	99
CP044415_151545	CP044415	151545	0	2	0	84	CP044415	151545	0	3	0	42
CP044415_151548	CP044415	151548	0	2	0	84	CP044415	151548	0	3	0	42
CP044415_155179	CP044415	155179	0	1	0	42	CP044415	155179	NA	NA		0
CP044415_155182	CP044415	155182	0	1	0	42	CP044415	155182	0	4	0	90
CP044415_155195	CP044415	155195	0	1	0	42	CP044415	155195	0	3	0	42
CP044415_156401	CP044415	156401	0	5	0	99	CP044415	156401	0	2	0	84
CP044415_192707	CP044415	192707	0	2	0	84	CP044415	192707	0	1	0	42
CP044415_199611	CP044415	199611	0	4	0	99	CP044415	199611	0	3	0	99
CP044415_199746	CP044415	199746	0	4	0	99	CP044415	199746	0	5	0	99
CP044415_204925	CP044415	204925	0	4	0	84	CP044415	204925	0	4	0	99
CP044415_206949	CP044415	206949	0	6	0	84	CP044415	206949	0	3	0	25
CP044415_206964	CP044415	206964	0	8	0	99	CP044415	206964	0	6	0	99
CP044415_207823	CP044415	207823	0	5	0	99	CP044415	207823	0	4	0	99
CP044415_207844	CP044415	207844	0	5	0	99	CP044415	207844	0	4	0	99
CP044415_207877	CP044415	207877	0	5	0	99	CP044415	207877	0	4	0	99
CP044415_223630	CP044415	223630	0	3	0	91	CP044415	223630	0	2	0	49
CP044415_224805	CP044415	224805	0	8	0	99	CP044415	224805	0	4	0	99
CP044415_233948	CP044415	233948	0	1	0	25	CP044415	233948	0	1	0	42
CP044415_241593	CP044415	241593	0	3	0	99	CP044415	241593	0	2	0	84
CP044415_241605	CP044415	241605	0	3	0	99	CP044415	241605	0	2	0	84
CP044415_241608	CP044415	241608	0	3	0	99	CP044415	241608	0	2	0	84
CP044415_247322	CP044415	247322	0	7	0	99	CP044415	247322	0	4	0	99
CP044415_252219	CP044415	252219	0	3	0	99	CP044415	252219	0	4	0	99
CP044415_264842	CP044415	264842	0	4	0	66	CP044415	264842	0	3	0	42
CP044415_265016	CP044415	265016	0	2	0	49	CP044415	265016	0	4	0	99
CP044415_278138	CP044415	278138	NA	1	0	0	CP044415	278138	0	2	0	45
CP044415_278174	CP044415	278174	0	1	0	42	CP044415	278174	0	3	0	42
CP044415_278377	CP044415	278377	0	5	0	99	CP044415	278377	0	7	0	99
CP044415_286884	CP044415	286884	0	4	0	99	CP044415	286884	0	2	0	84
CP044415_294125	CP044415	294125	0	5	0	42	CP044415	294125	0	4	0	84
CP044415_295939	CP044415	295939	0	4	0	99	CP044415	295939	0	3	0	99
CP044415_299071	CP044415	299071	1	1	2	45	CP044415	299071	0	1	0	42
CP044415_309325	CP044415	309325	0	5	0	99	CP044415	309325	0	4	0	99
CP044415_312546	CP044415	312546	0	3	0	99	CP044415	312546	0	2	0	84
CP044415_312623	CP044415	312623	0	4	0	99	CP044415	312623	0	3	0	99
CP044415_312727	CP044415	312727	0	7	0	99	CP044415	312727	0	6	0	84
CP044415_315099	CP044415	315099	0	1	0	42	CP044415	315099	0	3	0	90
CP044415_325175	CP044415	325175	0	3	0	45	CP044415	325175	0	4	0	90
CP044415_325200	CP044415	325200	0	2	0	84	CP044415	325200	0	3	0	99
CP044415_333081	CP044415	333081	0	3	0	99	CP044415	333081	0	2	0	84
CP044415_333084	CP044415	333084	0	3	0	99	CP044415	333084	0	2	0	84
CP044415_339329	CP044415	339329	0	4	0	99	CP044415	339329	0	3	0	99
CP044415_339335	CP044415	339335	0	4	0	99	CP044415	339335	0	3	0	99
CP044415_352347	CP044415	352347	0	3	0	42	CP044415	352347	0	1	0	42
CP044415_354604	CP044415	354604	0	2	0	84	CP044415	354604	0	3	0	90
CP044415_354670	CP044415	354670	0	2	0	84	CP044415	354670	0	1	0	42
CP044415_362989	CP044415	362989	0	1	0	42	CP044415	362989	0	3	0	91
CP044415_363025	CP044415	363025	0	1	0	42	CP044415	363025	0	3	0	91
CP044415_365512	CP044415	365512	0	3	0	42	CP044415	365512	NA	3	0	0
CP044415_365536	CP044415	365536	0	3	0	42	CP044415	365536	NA	3	0	0
CP044415_365557	CP044415	365557	0	3	0	90	CP044415	365557	0	1	0	42
CP044415_365569	CP044415	365569	0	3	0	90	CP044415	365569	0	1	0	42
CP044415_373773	CP044415	373773	0	2	0	45	CP044415	373773	0	1	0	42
CP044415_374361	CP044415	374361	0	3	0	99	CP044415	374361	0	4	0	99
CP044415_382010	CP044415	382010	0	4	0	99	CP044415	382010	0	3	0	99
CP044415_382014	CP044415	382014	0	4	0	99	CP044415	382014	0	3	0	99
CP044415_382044	CP044415	382044	0	4	0	99	CP044415	382044	0	3	0	99
CP044415_394288	CP044415	394288	0	4	0	99	CP044415	394288	0	6	0	99
CP044415_394289	CP044415	394289	0	4	0	99	CP044415	394289	0	6	0	99
CP044415_395327	CP044415	395327	0	6	0	99	CP044415	395327	0	7	0	99
CP044415_401031	CP044415	401031	0	3	0	99	CP044415	401031	0	2	0	84
CP044415_401902	CP044415	401902	0	4	0	99	CP044415	401902	0	5	0	99
CP044415_401917	CP044415	401917	0	6	0	84	CP044415	401917	0	4	0	84
CP044415_407474	CP044415	407474	0	1	0	42	CP044415	407474	NA	NA		0
CP044415_419781	CP044415	419781	NA	2	0	0	CP044415	419781	0	3	0	42
CP044415_430439	CP044415	430439	0	2	0	84	CP044415	430439	0	3	0	91
CP044415_441049	CP044415	441049	0	3	0	99	CP044415	441049	0	4	0	99
CP044415_441183	CP044415	441183	0	3	0	99	CP044415	441183	0	4	0	99
CP044415_441254	CP044415	441254	0	3	0	99	CP044415	441254	0	4	0	99
CP044415_445910	CP044415	445910	0	2	0	84	CP044415	445910	0	3	0	90
CP044415_449262	CP044415	449262	0	3	0	99	CP044415	449262	0	2	0	84
CP044415_454186	CP044415	454186	0	3	0	90	CP044415	454186	0	3	0	99
CP044415_471525	CP044415	471525	1	0	3	91	CP044415	471525	NA	NA		0
CP044415_474788	CP044415	474788	0	2	0	49	CP044415	474788	0	4	0	99
CP044415_496586	CP044415	496586	0	3	0	99	CP044415	496586	0	5	0	99
CP044415_496612	CP044415	496612	0	2	0	84	CP044415	496612	0	3	0	99
CP044415_500324	CP044415	500324	0	3	0	99	CP044415	500324	0	4	0	99
CP044415_501378	CP044415	501378	0	3	0	99	CP044415	501378	0	3	0	90
CP044415_501393	CP044415	501393	0	3	0	99	CP044415	501393	0	2	0	84
CP044415_505172	CP044415	505172	0	4	0	99	CP044415	505172	0	6	0	99
CP044415_505196	CP044415	505196	0	3	0	99	CP044415	505196	0	6	0	49
CP044415_505200	CP044415	505200	0	3	0	99	CP044415	505200	0	6	0	49
CP044415_505632	CP044415	505632	0	4	0	99	CP044415	505632	0	2	0	84
CP044415_505701	CP044415	505701	0	3	0	99	CP044415	505701	0	2	0	84
CP044415_506817	CP044415	506817	0	3	0	99	CP044415	506817	NA	4	0	0
CP044415_511504	CP044415	511504	0	5	0	99	CP044415	511504	0	4	0	99
CP044415_514325	CP044415	514325	0	4	0	84	CP044415	514325	0	3	0	99
CP044415_517462	CP044415	517462	0	3	0	99	CP044415	517462	0	3	0	42
CP044415_536939	CP044415	536939	0	7	0	99	CP044415	536939	0	5	0	99
CP044415_541264	CP044415	541264	0	1	0	42	CP044415	541264	0	2	0	84
CP044415_542805	CP044415	542805	0	3	0	99	CP044415	542805	0	1	0	42
CP044415_542863	CP044415	542863	0	4	0	99	CP044415	542863	0	1	0	42
CP044415_542864	CP044415	542864	0	4	0	99	CP044415	542864	0	1	0	42
CP044415_542891	CP044415	542891	0	4	0	99	CP044415	542891	0	1	0	42
CP044415_547482	CP044415	547482	0	4	0	99	CP044415	547482	0	3	0	99
CP044415_548701	CP044415	548701	0	2	0	49	CP044415	548701	0	4	0	99
CP044415_548702	CP044415	548702	0	2	0	49	CP044415	548702	0	4	0	99
CP044415_549395	CP044415	549395	0	3	0	8	CP044415	549395	0	5	0	57
CP044415_549420	CP044415	549420	0	3	0	8	CP044415	549420	0	5	0	57
CP044415_549758	CP044415	549758	0	4	0	99	CP044415	549758	0	3	0	90
CP044415_555029	CP044415	555029	0	4	0	99	CP044415	555029	0	3	0	99
CP044415_555030	CP044415	555030	0	4	0	99	CP044415	555030	0	3	0	99
CP044415_555032	CP044415	555032	0	4	0	99	CP044415	555032	0	3	0	99
CP044415_555101	CP044415	555101	0	2	0	84	CP044415	555101	0	3	0	91
CP044415_555104	CP044415	555104	0	2	0	84	CP044415	555104	0	3	0	90
CP044415_560524	CP044415	560524	0	2	0	84	CP044415	560524	0	3	0	42
CP044415_560527	CP044415	560527	0	2	0	84	CP044415	560527	0	3	0	42
CP044415_560538	CP044415	560538	0	2	0	84	CP044415	560538	0	4	0	99
CP044415_561586	CP044415	561586	0	7	0	99	CP044415	561586	0	6	0	99
CP044415_566363	CP044415	566363	0	2	0	84	CP044415	566363	0	3	0	90
CP044415_566364	CP044415	566364	0	2	0	84	CP044415	566364	0	3	0	90
CP044415_566367	CP044415	566367	0	2	0	84	CP044415	566367	0	3	0	90
CP044415_571187	CP044415	571187	0	2	0	84	CP044415	571187	0	3	0	99
CP044415_590306	CP044415	590306	0	4	0	99	CP044415	590306	0	2	0	84
CP044415_594014	CP044415	594014	0	4	0	99	CP044415	594014	0	3	0	99
CP044415_594038	CP044415	594038	0	4	0	99	CP044415	594038	0	3	0	99
CP044415_594273	CP044415	594273	0	3	0	99	CP044415	594273	0	2	0	84
CP044415_594349	CP044415	594349	0	3	0	99	CP044415	594349	0	5	0	99
CP044415_594508	CP044415	594508	0	3	0	99	CP044415	594508	0	6	0	99
CP044415_619665	CP044415	619665	0	1	0	42	CP044415	619665	NA	2	0	0
CP044415_623605	CP044415	623605	0	3	0	99	CP044415	623605	0	3	0	90
CP044415_624064	CP044415	624064	0	6	0	99	CP044415	624064	0	3	0	99
CP044415_640771	CP044415	640771	0	5	0	99	CP044415	640771	0	6	0	99
CP044415_650032	CP044415	650032	0	4	0	99	CP044415	650032	0	5	0	99
CP044415_664471	CP044415	664471	0	2	0	84	CP044415	664471	0	1	0	42
CP044415_665034	CP044415	665034	0	1	0	42	CP044415	665034	0	2	0	49
CP044415_68447	CP044415	68447	0	2	0	84	CP044415	68447	0	4	0	99
CP044415_696828	CP044415	696828	0	5	0	99	CP044415	696828	0	4	0	99
CP044415_711391	CP044415	711391	0	11	0	99	CP044415	711391	0	7	0	91
CP044415_711405	CP044415	711405	0	3	0	99	CP044415	711405	0	9	0	99
CP044415_712855	CP044415	712855	0	3	0	90	CP044415	712855	0	5	0	90
CP044415_713189	CP044415	713189	0	3	0	99	CP044415	713189	0	2	0	84
CP044415_713192	CP044415	713192	0	3	0	99	CP044415	713192	0	2	0	84
CP044415_713201	CP044415	713201	0	3	0	99	CP044415	713201	0	2	0	84
CP044415_720299	CP044415	720299	0	3	0	99	CP044415	720299	0	3	0	90
CP044415_720317	CP044415	720317	0	3	0	99	CP044415	720317	0	2	0	84
CP044415_721708	CP044415	721708	0	4	0	99	CP044415	721708	0	3	0	99
CP044415_724660	CP044415	724660	0	3	0	99	CP044415	724660	0	3	0	90
CP044415_749449	CP044415	749449	NA	3	0	0	CP044415	749449	0	3	0	42
CP044415_749503	CP044415	749503	0	3	0	99	CP044415	749503	0	2	0	84
CP044415_751821	CP044415	751821	0	8	0	99	CP044415	751821	0	4	0	99
CP044415_761832	CP044415	761832	0	2	0	84	CP044415	761832	0	3	0	42
CP044415_762411	CP044415	762411	NA	2	0	0	CP044415	762411	0	4	0	99
CP044415_762413	CP044415	762413	NA	2	0	0	CP044415	762413	0	4	0	99
CP044415_762417	CP044415	762417	0	2	0	84	CP044415	762417	0	4	0	99
CP044415_768259	CP044415	768259	0	3	0	99	CP044415	768259	0	3	0	90
CP044415_768327	CP044415	768327	0	4	0	99	CP044415	768327	0	4	0	84
CP044415_768331	CP044415	768331	0	4	0	99	CP044415	768331	0	4	0	84
CP044415_768474	CP044415	768474	0	3	0	42	CP044415	768474	0	5	0	91
CP044415_778307	CP044415	778307	0	4	0	99	CP044415	778307	0	3	0	42
CP044415_778553	CP044415	778553	0	2	0	84	CP044415	778553	0	1	0	42
CP044415_778841	CP044415	778841	0	2	0	84	CP044415	778841	0	6	0	99
CP044415_778902	CP044415	778902	0	3	0	99	CP044415	778902	0	4	0	99
CP044415_778973	CP044415	778973	0	3	0	99	CP044415	778973	0	4	0	99
CP044415_78948	CP044415	78948	0	3	0	99	CP044415	78948	0	4	0	99
CP044415_78976	CP044415	78976	0	3	0	99	CP044415	78976	0	4	0	99
CP044415_791456	CP044415	791456	0	3	0	99	CP044415	791456	0	1	0	42
CP044415_79179	CP044415	79179	0	2	0	49	CP044415	79179	0	3	0	8
CP044415_79180	CP044415	79180	0	2	0	49	CP044415	79180	0	3	0	8
CP044415_792886	CP044415	792886	0	4	0	99	CP044415	792886	0	6	0	99
CP044415_792889	CP044415	792889	0	4	0	99	CP044415	792889	0	6	0	99
CP044415_794944	CP044415	794944	0	3	0	99	CP044415	794944	0	6	0	99
CP044415_794947	CP044415	794947	0	3	0	99	CP044415	794947	0	6	0	99
CP044415_796941	CP044415	796941	0	3	0	42	CP044415	796941	0	4	0	99
CP044415_803057	CP044415	803057	0	3	0	99	CP044415	803057	0	5	0	99
CP044415_803082	CP044415	803082	0	3	0	99	CP044415	803082	0	5	0	99
CP044415_815512	CP044415	815512	0	4	0	99	CP044415	815512	0	3	0	91
CP044415_820609	CP044415	820609	0	4	0	99	CP044415	820609	0	3	0	99
CP044415_820620	CP044415	820620	0	4	0	99	CP044415	820620	0	3	0	99
CP044415_821013	CP044415	821013	0	3	0	99	CP044415	821013	0	5	0	99
CP044415_821517	CP044415	821517	0	4	0	99	CP044415	821517	0	3	0	91
CP044415_826514	CP044415	826514	0	3	0	99	CP044415	826514	0	2	0	84
CP044415_828485	CP044415	828485	NA	NA		0	CP044415	828485	0	2	0	45
CP044415_829539	CP044415	829539	0	2	0	84	CP044415	829539	0	3	0	42
CP044415_829549	CP044415	829549	0	2	0	84	CP044415	829549	0	3	0	42
CP044415_836471	CP044415	836471	0	3	0	99	CP044415	836471	0	5	0	99
CP044415_836481	CP044415	836481	0	3	0	99	CP044415	836481	0	5	0	99
CP044415_836570	CP044415	836570	0	4	0	84	CP044415	836570	NA	2	0	0
CP044415_838391	CP044415	838391	0	2	0	49	CP044415	838391	0	4	0	99
CP044415_83867	CP044415	83867	0	1	0	42	CP044415	83867	0	3	0	91
CP044415_839077	CP044415	839077	0	3	0	99	CP044415	839077	0	5	0	99
CP044415_841016	CP044415	841016	0	3	0	99	CP044415	841016	0	4	0	99
CP044415_848311	CP044415	848311	0	5	0	99	CP044415	848311	0	4	0	84
CP044415_848315	CP044415	848315	0	5	0	99	CP044415	848315	0	4	0	84
CP044415_848318	CP044415	848318	0	5	0	99	CP044415	848318	0	4	0	84
CP044415_848756	CP044415	848756	0	4	0	84	CP044415	848756	0	3	0	99
CP044415_852032	CP044415	852032	0	2	0	49	CP044415	852032	0	3	0	8
CP044415_852040	CP044415	852040	0	2	0	49	CP044415	852040	0	3	0	91
CP044415_852057	CP044415	852057	NA	1	0	0	CP044415	852057	0	2	0	45
CP044415_864204	CP044415	864204	0	3	0	99	CP044415	864204	0	2	0	84
CP044415_865415	CP044415	865415	0	3	0	99	CP044415	865415	0	6	0	99
CP044415_883392	CP044415	883392	0	3	0	99	CP044415	883392	0	2	0	58
CP044415_883448	CP044415	883448	0	3	0	99	CP044415	883448	0	2	0	45
CP044415_883477	CP044415	883477	0	3	0	99	CP044415	883477	0	3	0	42
CP044415_901522	CP044415	901522	0	3	0	99	CP044415	901522	0	4	0	99
CP044415_901762	CP044415	901762	0	3	0	99	CP044415	901762	0	2	0	84
CP044415_901796	CP044415	901796	0	3	0	99	CP044415	901796	0	3	0	90
CP044415_901800	CP044415	901800	0	3	0	99	CP044415	901800	0	3	0	90
CP044415_901810	CP044415	901810	0	3	0	99	CP044415	901810	0	3	0	90
CP044415_92211	CP044415	92211	0	4	0	99	CP044415	92211	0	2	0	84
CP044415_928044	CP044415	928044	0	3	0	99	CP044415	928044	0	4	0	99
CP044415_931171	CP044415	931171	0	1	0	42	CP044415	931171	0	3	0	90
CP044415_931213	CP044415	931213	0	1	0	42	CP044415	931213	0	3	0	90
CP044415_932636	CP044415	932636	0	4	0	90	CP044415	932636	0	3	0	99
CP044415_932657	CP044415	932657	0	5	0	42	CP044415	932657	0	5	0	91
CP044415_934155	CP044415	934155	0	3	0	99	CP044415	934155	0	4	0	99
CP044415_93892	CP044415	93892	0	3	0	90	CP044415	93892	0	4	0	90
CP044415_93893	CP044415	93893	0	3	0	90	CP044415	93893	0	4	0	90
CP044415_93991	CP044415	93991	0	5	0	99	CP044415	93991	0	4	0	99
CP044415_95040	CP044415	95040	0	3	0	90	CP044415	95040	0	4	0	99
CP044415_952190	CP044415	952190	0	4	0	99	CP044415	952190	0	3	0	99
CP044415_952217	CP044415	952217	0	4	0	99	CP044415	952217	0	3	0	8
CP044415_964251	CP044415	964251	0	3	0	99	CP044415	964251	0	4	0	99
CP044415_969315	CP044415	969315	0	3	0	99	CP044415	969315	0	1	0	42
CP044415_97631	CP044415	97631	0	1	0	42	CP044415	97631	0	3	0	90
CP044415_978299	CP044415	978299	0	3	0	99	CP044415	978299	0	4	0	99
CP044415_980914	CP044415	980914	0	3	0	99	CP044415	980914	0	2	0	84
CP044415_982719	CP044415	982719	0	6	0	84	CP044415	982719	0	4	0	84
CP044415_983489	CP044415	983489	0	4	0	99	CP044415	983489	0	2	0	84
CP044415_983993	CP044415	983993	0	4	0	99	CP044415	983993	0	2	0	49
CP044415_985900	CP044415	985900	0	3	0	42	CP044415	985900	0	4	0	84
CP044415_985926	CP044415	985926	0	3	0	42	CP044415	985926	0	4	0	84
CP044415_986477	CP044415	986477	0	5	0	99	CP044415	986477	0	3	0	99
CP044416_100189	CP044416	100189	0	4	0	84	CP044416	100189	NA	NA		0
CP044416_101749	CP044416	101749	0	3	0	99	CP044416	101749	0	4	0	84
CP044416_1020600	CP044416	1020600	0	2	0	84	CP044416	1020600	0	2	0	58
CP044416_1020604	CP044416	1020604	NA	2	0	0	CP044416	1020604	0	2	0	58
CP044416_1042503	CP044416	1042503	0	6	0	99	CP044416	1042503	0	8	0	84
CP044416_1042504	CP044416	1042504	0	6	0	99	CP044416	1042504	0	5	0	99
CP044416_1042514	CP044416	1042514	0	6	0	99	CP044416	1042514	0	5	0	99
CP044416_1057910	CP044416	1057910	0	1	0	42	CP044416	1057910	0	3	0	90
CP044416_1070249	CP044416	1070249	0	5	0	99	CP044416	1070249	0	4	0	99
CP044416_1070797	CP044416	1070797	0	4	0	99	CP044416	1070797	0	5	0	99
CP044416_1070806	CP044416	1070806	0	4	0	99	CP044416	1070806	0	6	0	63
CP044416_1070816	CP044416	1070816	0	4	0	99	CP044416	1070816	0	6	0	99
CP044416_1082079	CP044416	1082079	0	3	0	91	CP044416	1082079	0	4	0	99
CP044416_1082086	CP044416	1082086	0	3	0	91	CP044416	1082086	0	4	0	99
CP044416_108702	CP044416	108702	0	4	0	84	CP044416	108702	0	3	0	99
CP044416_1096575	CP044416	1096575	0	3	0	99	CP044416	1096575	0	4	0	99
CP044416_1106904	CP044416	1106904	0	2	0	49	CP044416	1106904	0	4	0	99
CP044416_1107390	CP044416	1107390	0	3	0	42	CP044416	1107390	0	4	0	84
CP044416_1107447	CP044416	1107447	0	3	0	99	CP044416	1107447	0	3	0	90
CP044416_1107480	CP044416	1107480	0	3	0	90	CP044416	1107480	0	2	0	45
CP044416_1107798	CP044416	1107798	0	4	0	99	CP044416	1107798	0	3	0	91
CP044416_1107816	CP044416	1107816	0	4	0	99	CP044416	1107816	0	3	0	91
CP044416_1107881	CP044416	1107881	0	3	0	45	CP044416	1107881	NA	1	0	0
CP044416_1107906	CP044416	1107906	0	3	0	99	CP044416	1107906	0	1	0	42
CP044416_1107909	CP044416	1107909	0	3	0	99	CP044416	1107909	0	1	0	42
CP044416_1107912	CP044416	1107912	0	3	0	99	CP044416	1107912	0	1	0	42
CP044416_1107930	CP044416	1107930	0	3	0	42	CP044416	1107930	0	2	0	84
CP044416_1113732	CP044416	1113732	0	3	0	99	CP044416	1113732	0	2	0	84
CP044416_1113737	CP044416	1113737	0	3	0	99	CP044416	1113737	0	2	0	84
CP044416_1113746	CP044416	1113746	0	3	0	99	CP044416	1113746	0	2	0	84
CP044416_1114055	CP044416	1114055	0	3	0	99	CP044416	1114055	0	2	0	84
CP044416_1114058	CP044416	1114058	0	3	0	99	CP044416	1114058	0	2	0	84
CP044416_1114079	CP044416	1114079	0	3	0	99	CP044416	1114079	0	2	0	84
CP044416_1133739	CP044416	1133739	0	4	0	99	CP044416	1133739	0	6	0	99
CP044416_1138879	CP044416	1138879	0	2	0	84	CP044416	1138879	NA	2	0	0
CP044416_1138890	CP044416	1138890	0	2	0	84	CP044416	1138890	0	2	0	45
CP044416_115070	CP044416	115070	0	1	0	42	CP044416	115070	0	2	0	66
CP044416_1174820	CP044416	1174820	0	4	0	49	CP044416	1174820	NA	2	0	0
CP044416_1174831	CP044416	1174831	0	4	0	99	CP044416	1174831	0	2	0	45
CP044416_1177074	CP044416	1177074	0	2	0	49	CP044416	1177074	0	3	0	90
CP044416_1178642	CP044416	1178642	0	3	0	99	CP044416	1178642	0	1	0	42
CP044416_1178658	CP044416	1178658	0	3	0	99	CP044416	1178658	0	1	0	42
CP044416_1179069	CP044416	1179069	0	4	0	99	CP044416	1179069	0	3	0	99
CP044416_1179089	CP044416	1179089	0	4	0	99	CP044416	1179089	0	3	0	99
CP044416_1184774	CP044416	1184774	0	1	0	42	CP044416	1184774	0	3	0	91
CP044416_1190233	CP044416	1190233	0	4	0	99	CP044416	1190233	0	3	0	90
CP044416_119603	CP044416	119603	0	7	0	57	CP044416	119603	0	4	0	49
CP044416_1207134	CP044416	1207134	0	3	2	45	CP044416	1207134	0	3	0	99
CP044416_1212289	CP044416	1212289	0	1	0	42	CP044416	1212289	NA	2	0	0
CP044416_1214900	CP044416	1214900	0	3	0	99	CP044416	1214900	0	7	0	91
CP044416_121738	CP044416	121738	0	4	0	99	CP044416	121738	0	3	0	99
CP044416_1221984	CP044416	1221984	0	3	0	90	CP044416	1221984	0	1	0	42
CP044416_1221990	CP044416	1221990	0	3	0	90	CP044416	1221990	0	3	0	91
CP044416_1222002	CP044416	1222002	0	3	0	90	CP044416	1222002	0	3	0	91
CP044416_1229354	CP044416	1229354	0	1	0	42	CP044416	1229354	0	2	0	84
CP044416_124433	CP044416	124433	0	4	0	49	CP044416	124433	0	2	0	49
CP044416_124439	CP044416	124439	0	4	0	49	CP044416	124439	0	2	0	49
CP044416_124453	CP044416	124453	0	4	0	49	CP044416	124453	0	2	0	45
CP044416_124695	CP044416	124695	0	5	0	99	CP044416	124695	0	8	0	99
CP044416_1254293	CP044416	1254293	0	4	0	84	CP044416	1254293	0	5	0	42
CP044416_1254308	CP044416	1254308	0	4	0	84	CP044416	1254308	0	5	0	42
CP044416_12855	CP044416	12855	0	2	0	49	CP044416	12855	0	3	0	91
CP044416_12864	CP044416	12864	0	2	0	49	CP044416	12864	0	3	0	91
CP044416_12867	CP044416	12867	0	2	0	49	CP044416	12867	0	3	0	91
CP044416_136223	CP044416	136223	0	3	0	99	CP044416	136223	0	4	0	99
CP044416_136235	CP044416	136235	0	3	0	99	CP044416	136235	0	4	0	99
CP044416_136324	CP044416	136324	0	3	0	99	CP044416	136324	0	4	0	84
CP044416_136378	CP044416	136378	0	3	0	99	CP044416	136378	0	2	0	66
CP044416_136380	CP044416	136380	0	3	0	99	CP044416	136380	0	2	0	66
CP044416_136397	CP044416	136397	0	4	0	45	CP044416	136397	0	2	0	45
CP044416_136400	CP044416	136400	0	4	0	45	CP044416	136400	0	2	0	45
CP044416_138500	CP044416	138500	0	3	0	99	CP044416	138500	0	4	0	99
CP044416_138503	CP044416	138503	0	3	0	99	CP044416	138503	0	4	0	99
CP044416_138559	CP044416	138559	0	3	0	99	CP044416	138559	0	4	0	99
CP044416_138563	CP044416	138563	0	3	0	99	CP044416	138563	0	4	0	84
CP044416_144088	CP044416	144088	0	2	0	84	CP044416	144088	0	3	0	99
CP044416_150884	CP044416	150884	0	3	0	99	CP044416	150884	0	3	0	90
CP044416_151584	CP044416	151584	NA	4	0	0	CP044416	151584	0	5	0	42
CP044416_151585	CP044416	151585	NA	4	0	0	CP044416	151585	0	5	0	42
CP044416_15413	CP044416	15413	0	8	0	84	CP044416	15413	0	6	0	99
CP044416_165606	CP044416	165606	0	4	0	99	CP044416	165606	0	5	0	91
CP044416_165662	CP044416	165662	0	4	0	99	CP044416	165662	0	4	0	49
CP044416_167558	CP044416	167558	0	5	0	99	CP044416	167558	0	4	0	99
CP044416_174216	CP044416	174216	0	4	0	99	CP044416	174216	0	3	0	99
CP044416_174491	CP044416	174491	0	5	0	99	CP044416	174491	0	3	0	99
CP044416_179683	CP044416	179683	0	7	0	99	CP044416	179683	0	3	0	99
CP044416_181337	CP044416	181337	0	3	0	91	CP044416	181337	0	1	0	42
CP044416_181357	CP044416	181357	0	3	0	99	CP044416	181357	0	1	0	42
CP044416_181358	CP044416	181358	0	3	0	99	CP044416	181358	0	1	0	42
CP044416_181362	CP044416	181362	0	3	0	99	CP044416	181362	0	1	0	42
CP044416_190465	CP044416	190465	NA	2	0	0	CP044416	190465	0	1	0	42
CP044416_190626	CP044416	190626	0	4	0	99	CP044416	190626	0	3	0	42
CP044416_190665	CP044416	190665	0	4	0	99	CP044416	190665	0	2	0	84
CP044416_192193	CP044416	192193	0	6	0	84	CP044416	192193	0	3	0	99
CP044416_198725	CP044416	198725	0	5	0	99	CP044416	198725	0	4	0	99
CP044416_212308	CP044416	212308	0	3	0	91	CP044416	212308	0	2	0	49
CP044416_212539	CP044416	212539	0	3	0	45	CP044416	212539	0	1	0	42
CP044416_213507	CP044416	213507	0	3	0	99	CP044416	213507	0	2	0	84
CP044416_227693	CP044416	227693	0	3	0	90	CP044416	227693	0	4	0	99
CP044416_239302	CP044416	239302	0	3	0	99	CP044416	239302	0	5	0	99
CP044416_239326	CP044416	239326	0	3	0	99	CP044416	239326	0	5	0	99
CP044416_248811	CP044416	248811	0	4	0	99	CP044416	248811	0	2	0	45
CP044416_250803	CP044416	250803	NA	1	0	0	CP044416	250803	0	2	0	45
CP044416_269355	CP044416	269355	0	4	0	99	CP044416	269355	0	3	0	99
CP044416_270867	CP044416	270867	0	3	0	99	CP044416	270867	0	4	0	99
CP044416_270873	CP044416	270873	0	3	0	99	CP044416	270873	0	4	0	99
CP044416_270888	CP044416	270888	0	3	0	99	CP044416	270888	0	4	0	90
CP044416_285218	CP044416	285218	0	3	0	99	CP044416	285218	0	4	0	99
CP044416_285338	CP044416	285338	0	3	0	99	CP044416	285338	0	2	0	84
CP044416_28597	CP044416	28597	0	5	0	99	CP044416	28597	0	4	0	84
CP044416_297269	CP044416	297269	0	3	0	99	CP044416	297269	0	4	0	99
CP044416_298195	CP044416	298195	0	3	0	99	CP044416	298195	0	2	0	84
CP044416_307635	CP044416	307635	0	6	0	99	CP044416	307635	0	4	0	99
CP044416_307660	CP044416	307660	0	6	0	99	CP044416	307660	0	4	0	99
CP044416_309934	CP044416	309934	0	3	0	90	CP044416	309934	0	1	0	42
CP044416_311139	CP044416	311139	0	2	0	84	CP044416	311139	0	1	0	42
CP044416_311293	CP044416	311293	0	3	0	99	CP044416	311293	0	3	0	90
CP044416_311391	CP044416	311391	0	4	0	99	CP044416	311391	0	3	0	8
CP044416_311421	CP044416	311421	0	4	0	99	CP044416	311421	0	2	0	49
CP044416_312858	CP044416	312858	0	3	0	99	CP044416	312858	0	3	0	90
CP044416_327909	CP044416	327909	0	4	0	99	CP044416	327909	0	3	0	90
CP044416_327914	CP044416	327914	0	4	0	99	CP044416	327914	0	3	0	90
CP044416_327954	CP044416	327954	0	5	0	99	CP044416	327954	0	3	0	90
CP044416_328000	CP044416	328000	0	4	0	84	CP044416	328000	0	2	0	84
CP044416_336575	CP044416	336575	0	3	0	99	CP044416	336575	0	2	0	84
CP044416_340398	CP044416	340398	0	2	0	84	CP044416	340398	0	1	0	42
CP044416_340419	CP044416	340419	0	3	0	99	CP044416	340419	0	1	0	42
CP044416_340420	CP044416	340420	0	3	0	99	CP044416	340420	0	1	0	42
CP044416_340429	CP044416	340429	0	3	0	99	CP044416	340429	0	1	0	42
CP044416_340438	CP044416	340438	0	3	0	99	CP044416	340438	0	1	0	42
CP044416_340445	CP044416	340445	0	3	0	99	CP044416	340445	0	1	0	42
CP044416_340485	CP044416	340485	0	3	0	99	CP044416	340485	0	2	0	84
CP044416_3458	CP044416	3458	0	4	0	99	CP044416	3458	0	8	0	99
CP044416_348616	CP044416	348616	0	6	0	84	CP044416	348616	0	4	0	84
CP044416_359574	CP044416	359574	0	4	0	99	CP044416	359574	0	2	0	45
CP044416_368697	CP044416	368697	0	4	0	99	CP044416	368697	0	3	0	99
CP044416_376	CP044416	376	0	3	0	99	CP044416	376	0	4	0	99
CP044416_376365	CP044416	376365	0	3	0	99	CP044416	376365	0	2	0	84
CP044416_377017	CP044416	377017	0	5	0	99	CP044416	377017	0	3	0	99
CP044416_377096	CP044416	377096	0	5	0	99	CP044416	377096	0	3	0	99
CP044416_377102	CP044416	377102	0	5	0	99	CP044416	377102	0	3	0	99
CP044416_377113	CP044416	377113	0	5	0	99	CP044416	377113	0	3	0	99
CP044416_377157	CP044416	377157	0	6	0	84	CP044416	377157	0	5	0	42
CP044416_380611	CP044416	380611	0	2	0	84	CP044416	380611	0	4	0	99
CP044416_391549	CP044416	391549	0	7	0	99	CP044416	391549	0	9	0	99
CP044416_394319	CP044416	394319	0	7	0	8	CP044416	394319	NA	2	0	0
CP044416_397028	CP044416	397028	0	5	0	99	CP044416	397028	0	6	0	99
CP044416_397112	CP044416	397112	0	3	0	99	CP044416	397112	0	4	0	99
CP044416_402222	CP044416	402222	0	4	0	99	CP044416	402222	0	7	0	91
CP044416_402244	CP044416	402244	0	4	0	99	CP044416	402244	0	9	0	99
CP044416_402276	CP044416	402276	0	4	0	99	CP044416	402276	0	5	0	99
CP044416_413393	CP044416	413393	NA	4	0	0	CP044416	413393	0	3	0	42
CP044416_413409	CP044416	413409	0	4	0	84	CP044416	413409	0	3	0	45
CP044416_425477	CP044416	425477	0	6	0	99	CP044416	425477	0	5	0	99
CP044416_427490	CP044416	427490	0	3	0	42	CP044416	427490	0	2	0	45
CP044416_427509	CP044416	427509	NA	2	0	0	CP044416	427509	0	1	0	42
CP044416_467161	CP044416	467161	0	8	0	99	CP044416	467161	0	7	0	99
CP044416_477401	CP044416	477401	0	1	0	42	CP044416	477401	0	2	0	84
CP044416_489421	CP044416	489421	0	3	0	99	CP044416	489421	0	5	0	99
CP044416_489579	CP044416	489579	0	3	0	99	CP044416	489579	0	2	0	45
CP044416_489771	CP044416	489771	0	2	0	84	CP044416	489771	0	3	0	99
CP044416_490877	CP044416	490877	0	3	0	99	CP044416	490877	0	3	0	90
CP044416_491772	CP044416	491772	0	1	0	42	CP044416	491772	0	2	0	84
CP044416_500485	CP044416	500485	0	4	0	84	CP044416	500485	0	3	0	42
CP044416_500508	CP044416	500508	0	4	0	84	CP044416	500508	0	3	0	42
CP044416_501109	CP044416	501109	0	3	0	99	CP044416	501109	0	2	0	84
CP044416_501206	CP044416	501206	0	3	0	99	CP044416	501206	0	2	0	84
CP044416_504838	CP044416	504838	0	3	0	99	CP044416	504838	0	4	0	99
CP044416_504944	CP044416	504944	0	3	0	99	CP044416	504944	0	4	0	99
CP044416_506577	CP044416	506577	0	4	0	99	CP044416	506577	0	3	0	90
CP044416_506596	CP044416	506596	0	2	0	84	CP044416	506596	0	1	0	42
CP044416_506763	CP044416	506763	0	3	0	99	CP044416	506763	0	2	0	84
CP044416_506778	CP044416	506778	0	3	0	99	CP044416	506778	0	2	0	84
CP044416_508663	CP044416	508663	0	3	0	99	CP044416	508663	0	4	0	99
CP044416_508669	CP044416	508669	0	3	0	99	CP044416	508669	0	4	0	99
CP044416_514625	CP044416	514625	0	4	0	99	CP044416	514625	0	3	0	99
CP044416_514637	CP044416	514637	0	4	0	99	CP044416	514637	0	3	0	99
CP044416_514641	CP044416	514641	0	4	0	99	CP044416	514641	0	3	0	99
CP044416_514643	CP044416	514643	0	4	0	99	CP044416	514643	0	3	0	99
CP044416_516433	CP044416	516433	0	2	0	84	CP044416	516433	0	3	0	99
CP044416_519805	CP044416	519805	0	3	0	91	CP044416	519805	0	2	0	49
CP044416_519823	CP044416	519823	0	3	0	99	CP044416	519823	0	3	0	91
CP044416_519858	CP044416	519858	0	3	0	99	CP044416	519858	0	4	0	99
CP044416_523729	CP044416	523729	0	3	0	99	CP044416	523729	0	5	0	99
CP044416_524580	CP044416	524580	0	4	0	99	CP044416	524580	0	4	0	84
CP044416_524604	CP044416	524604	0	4	0	99	CP044416	524604	0	3	0	99
CP044416_525039	CP044416	525039	0	5	0	99	CP044416	525039	0	2	0	49
CP044416_525067	CP044416	525067	0	5	0	99	CP044416	525067	0	2	0	49
CP044416_533151	CP044416	533151	0	3	0	99	CP044416	533151	0	5	0	99
CP044416_533185	CP044416	533185	0	3	0	99	CP044416	533185	0	2	0	84
CP044416_538942	CP044416	538942	0	4	0	90	CP044416	538942	0	3	0	90
CP044416_538996	CP044416	538996	0	3	0	42	CP044416	538996	0	6	0	99
CP044416_538998	CP044416	538998	NA	3	0	0	CP044416	538998	0	6	0	49
CP044416_541416	CP044416	541416	0	3	0	99	CP044416	541416	0	4	0	99
CP044416_541429	CP044416	541429	0	3	0	99	CP044416	541429	0	4	0	99
CP044416_541431	CP044416	541431	0	3	0	99	CP044416	541431	0	4	0	99
CP044416_544345	CP044416	544345	0	4	0	99	CP044416	544345	0	5	0	90
CP044416_544383	CP044416	544383	0	3	0	91	CP044416	544383	0	4	0	99
CP044416_544392	CP044416	544392	0	3	0	8	CP044416	544392	0	4	0	99
CP044416_544450	CP044416	544450	0	1	0	42	CP044416	544450	0	3	0	90
CP044416_544464	CP044416	544464	0	1	0	42	CP044416	544464	0	3	0	90
CP044416_544557	CP044416	544557	0	3	0	42	CP044416	544557	0	1	0	42
CP044416_544761	CP044416	544761	0	3	0	99	CP044416	544761	0	2	0	84
CP044416_544773	CP044416	544773	0	3	0	99	CP044416	544773	0	2	0	84
CP044416_549780	CP044416	549780	0	5	0	99	CP044416	549780	0	3	0	99
CP044416_549825	CP044416	549825	0	5	0	42	CP044416	549825	0	7	0	42
CP044416_565389	CP044416	565389	0	2	0	84	CP044416	565389	0	3	0	99
CP044416_565538	CP044416	565538	0	4	0	99	CP044416	565538	0	6	0	66
CP044416_570955	CP044416	570955	0	3	0	99	CP044416	570955	0	4	0	99
CP044416_570983	CP044416	570983	0	3	0	99	CP044416	570983	0	4	0	99
CP044416_574517	CP044416	574517	0	6	0	99	CP044416	574517	0	3	0	99
CP044416_577317	CP044416	577317	0	3	0	99	CP044416	577317	0	4	0	99
CP044416_580346	CP044416	580346	0	7	0	99	CP044416	580346	0	5	0	99
CP044416_580347	CP044416	580347	0	7	0	99	CP044416	580347	0	5	0	99
CP044416_598605	CP044416	598605	0	4	0	99	CP044416	598605	0	5	0	91
CP044416_598614	CP044416	598614	0	4	0	99	CP044416	598614	0	5	0	91
CP044416_598743	CP044416	598743	0	4	0	45	CP044416	598743	0	2	0	45
CP044416_614108	CP044416	614108	0	3	0	99	CP044416	614108	0	4	0	49
CP044416_614123	CP044416	614123	0	3	0	99	CP044416	614123	0	4	0	99
CP044416_614136	CP044416	614136	0	3	0	99	CP044416	614136	0	5	0	91
CP044416_614154	CP044416	614154	0	3	0	99	CP044416	614154	0	5	0	91
CP044416_616490	CP044416	616490	0	4	0	99	CP044416	616490	0	3	0	91
CP044416_633263	CP044416	633263	0	4	0	99	CP044416	633263	0	3	0	99
CP044416_641077	CP044416	641077	0	3	0	99	CP044416	641077	0	4	0	99
CP044416_641375	CP044416	641375	0	3	0	99	CP044416	641375	0	2	0	84
CP044416_641376	CP044416	641376	0	3	0	99	CP044416	641376	0	2	0	84
CP044416_641380	CP044416	641380	0	3	0	99	CP044416	641380	0	2	0	84
CP044416_641407	CP044416	641407	0	2	0	84	CP044416	641407	0	1	0	42
CP044416_646151	CP044416	646151	0	3	0	99	CP044416	646151	0	2	0	84
CP044416_646191	CP044416	646191	0	3	0	99	CP044416	646191	0	3	0	90
CP044416_648845	CP044416	648845	0	3	0	99	CP044416	648845	0	4	0	99
CP044416_648846	CP044416	648846	0	3	0	99	CP044416	648846	0	4	0	99
CP044416_670003	CP044416	670003	0	3	0	99	CP044416	670003	0	4	0	99
CP044416_675760	CP044416	675760	0	5	0	99	CP044416	675760	0	4	0	84
CP044416_675796	CP044416	675796	0	4	0	99	CP044416	675796	0	3	0	99
CP044416_676700	CP044416	676700	0	3	0	99	CP044416	676700	0	4	0	99
CP044416_676728	CP044416	676728	0	3	0	99	CP044416	676728	0	2	0	84
CP044416_684136	CP044416	684136	0	3	0	99	CP044416	684136	0	6	0	99
CP044416_685010	CP044416	685010	0	4	0	99	CP044416	685010	0	3	0	99
CP044416_685110	CP044416	685110	0	3	0	99	CP044416	685110	0	2	0	84
CP044416_685664	CP044416	685664	0	3	0	99	CP044416	685664	0	2	0	84
CP044416_688871	CP044416	688871	0	4	0	99	CP044416	688871	0	3	0	99
CP044416_694137	CP044416	694137	0	4	0	84	CP044416	694137	0	2	0	84
CP044416_694140	CP044416	694140	0	3	0	99	CP044416	694140	0	2	0	84
CP044416_699778	CP044416	699778	0	2	0	84	CP044416	699778	0	1	0	42
CP044416_709088	CP044416	709088	0	5	0	99	CP044416	709088	0	4	0	99
CP044416_709973	CP044416	709973	0	3	0	99	CP044416	709973	0	2	0	84
CP044416_71914	CP044416	71914	0	2	0	66	CP044416	71914	0	2	0	84
CP044416_723002	CP044416	723002	0	1	0	42	CP044416	723002	0	2	0	84
CP044416_725050	CP044416	725050	0	2	0	49	CP044416	725050	0	4	0	99
CP044416_728125	CP044416	728125	0	3	0	42	CP044416	728125	0	5	0	99
CP044416_728266	CP044416	728266	0	5	0	90	CP044416	728266	0	6	0	90
CP044416_728281	CP044416	728281	0	4	0	84	CP044416	728281	0	5	0	90
CP044416_72830	CP044416	72830	0	3	0	99	CP044416	72830	0	3	0	90
CP044416_729456	CP044416	729456	0	3	0	99	CP044416	729456	0	3	0	90
CP044416_729513	CP044416	729513	0	3	0	99	CP044416	729513	0	4	0	99
CP044416_734209	CP044416	734209	0	4	0	99	CP044416	734209	0	3	0	99
CP044416_734438	CP044416	734438	NA	4	0	0	CP044416	734438	0	3	0	42
CP044416_735317	CP044416	735317	0	2	0	84	CP044416	735317	0	2	0	66
CP044416_735413	CP044416	735413	0	2	0	45	CP044416	735413	0	3	0	90
CP044416_739623	CP044416	739623	0	3	0	99	CP044416	739623	0	3	0	90
CP044416_741253	CP044416	741253	0	2	0	84	CP044416	741253	0	3	0	99
CP044416_741261	CP044416	741261	0	2	0	84	CP044416	741261	0	3	0	99
CP044416_742173	CP044416	742173	0	7	0	99	CP044416	742173	0	4	0	99
CP044416_742183	CP044416	742183	0	7	0	99	CP044416	742183	0	4	0	99
CP044416_742188	CP044416	742188	0	7	0	99	CP044416	742188	0	4	0	99
CP044416_742202	CP044416	742202	0	7	0	99	CP044416	742202	0	4	0	99
CP044416_742211	CP044416	742211	0	7	0	99	CP044416	742211	0	4	0	99
CP044416_759441	CP044416	759441	0	2	0	84	CP044416	759441	0	3	0	99
CP044416_759679	CP044416	759679	0	3	0	99	CP044416	759679	0	4	0	99
CP044416_760268	CP044416	760268	0	3	0	99	CP044416	760268	0	5	0	99
CP044416_760269	CP044416	760269	0	3	0	99	CP044416	760269	0	5	0	99
CP044416_760294	CP044416	760294	0	3	0	99	CP044416	760294	0	5	0	99
CP044416_777552	CP044416	777552	0	3	0	90	CP044416	777552	0	3	0	91
CP044416_782946	CP044416	782946	0	3	0	42	CP044416	782946	0	5	0	42
CP044416_782976	CP044416	782976	NA	NA		0	CP044416	782976	0	4	0	90
CP044416_791731	CP044416	791731	0	4	0	99	CP044416	791731	0	4	0	84
CP044416_792145	CP044416	792145	0	3	0	99	CP044416	792145	0	2	0	84
CP044416_795392	CP044416	795392	0	2	0	84	CP044416	795392	0	1	0	42
CP044416_795651	CP044416	795651	0	1	0	42	CP044416	795651	0	2	0	84
CP044416_795765	CP044416	795765	0	4	0	99	CP044416	795765	0	2	0	84
CP044416_796502	CP044416	796502	0	2	0	84	CP044416	796502	0	1	0	42
CP044416_796514	CP044416	796514	0	2	0	84	CP044416	796514	0	1	0	42
CP044416_802754	CP044416	802754	0	3	0	99	CP044416	802754	0	4	0	99
CP044416_8064	CP044416	8064	0	4	0	99	CP044416	8064	0	3	0	99
CP044416_809759	CP044416	809759	0	3	0	99	CP044416	809759	0	4	0	66
CP044416_809761	CP044416	809761	0	3	0	99	CP044416	809761	0	4	0	66
CP044416_835647	CP044416	835647	0	4	0	99	CP044416	835647	0	2	0	49
CP044416_836175	CP044416	836175	0	3	0	99	CP044416	836175	0	4	0	99
CP044416_837964	CP044416	837964	0	2	0	84	CP044416	837964	0	3	0	99
CP044416_852469	CP044416	852469	0	2	0	84	CP044416	852469	0	1	0	25
CP044416_852479	CP044416	852479	0	2	0	84	CP044416	852479	0	1	0	16
CP044416_867260	CP044416	867260	0	3	0	99	CP044416	867260	0	2	0	84
CP044416_872522	CP044416	872522	0	3	0	90	CP044416	872522	0	4	0	49
CP044416_873637	CP044416	873637	0	5	0	99	CP044416	873637	0	6	0	99
CP044416_875572	CP044416	875572	0	3	0	99	CP044416	875572	0	1	0	42
CP044416_875573	CP044416	875573	0	3	0	99	CP044416	875573	0	1	0	42
CP044416_875590	CP044416	875590	0	3	0	99	CP044416	875590	0	1	0	42
CP044416_875620	CP044416	875620	0	3	0	99	CP044416	875620	0	1	0	42
CP044416_88863	CP044416	88863	NA	2	0	0	CP044416	88863	0	2	0	84
CP044416_892872	CP044416	892872	0	4	0	99	CP044416	892872	0	5	0	99
CP044416_893135	CP044416	893135	0	1	0	42	CP044416	893135	0	2	0	58
CP044416_899646	CP044416	899646	0	4	0	99	CP044416	899646	0	3	0	99
CP044416_931311	CP044416	931311	0	4	0	99	CP044416	931311	0	5	0	99
CP044416_931349	CP044416	931349	0	4	0	99	CP044416	931349	0	5	0	99
CP044416_931386	CP044416	931386	0	3	0	90	CP044416	931386	0	4	0	99
CP044416_942955	CP044416	942955	0	1	0	42	CP044416	942955	NA	2	0	0
CP044416_945183	CP044416	945183	0	2	0	84	CP044416	945183	0	5	0	99
CP044416_955840	CP044416	955840	0	2	0	84	CP044416	955840	0	5	0	99
CP044416_975878	CP044416	975878	0	5	0	99	CP044416	975878	0	5	0	57
CP044416_975885	CP044416	975885	0	5	0	99	CP044416	975885	0	4	0	99
CP044416_975891	CP044416	975891	0	5	0	99	CP044416	975891	0	4	0	99
CP044417_1008732	CP044417	1008732	0	4	0	99	CP044417	1008732	0	3	0	99
CP044417_1017077	CP044417	1017077	0	4	0	90	CP044417	1017077	0	5	0	90
CP044417_1024535	CP044417	1024535	0	3	0	99	CP044417	1024535	0	3	0	91
CP044417_1025774	CP044417	1025774	0	2	0	49	CP044417	1025774	0	4	0	90
CP044417_1030613	CP044417	1030613	0	3	0	99	CP044417	1030613	0	1	0	42
CP044417_1030639	CP044417	1030639	0	3	0	99	CP044417	1030639	0	2	0	84
CP044417_1059504	CP044417	1059504	0	1	0	42	CP044417	1059504	0	2	0	84
CP044417_1060080	CP044417	1060080	0	3	0	99	CP044417	1060080	0	4	0	99
CP044417_1060977	CP044417	1060977	0	4	0	99	CP044417	1060977	0	3	0	99
CP044417_1061030	CP044417	1061030	0	4	0	99	CP044417	1061030	0	3	0	99
CP044417_1083121	CP044417	1083121	0	2	0	84	CP044417	1083121	0	1	0	42
CP044417_1083151	CP044417	1083151	0	2	0	66	CP044417	1083151	0	1	0	42
CP044417_1109169	CP044417	1109169	0	2	0	84	CP044417	1109169	0	1	0	42
CP044417_1109176	CP044417	1109176	0	2	0	84	CP044417	1109176	0	1	0	42
CP044417_1109220	CP044417	1109220	0	3	0	99	CP044417	1109220	0	4	0	99
CP044417_1109259	CP044417	1109259	0	3	0	99	CP044417	1109259	0	4	0	99
CP044417_1109283	CP044417	1109283	0	3	0	99	CP044417	1109283	0	4	0	99
CP044417_1109310	CP044417	1109310	0	3	0	99	CP044417	1109310	0	4	0	99
CP044417_1109327	CP044417	1109327	0	3	0	99	CP044417	1109327	0	4	0	99
CP044417_1120927	CP044417	1120927	0	3	0	99	CP044417	1120927	0	4	0	99
CP044417_1120933	CP044417	1120933	0	3	0	99	CP044417	1120933	0	4	0	99
CP044417_1120939	CP044417	1120939	0	3	0	99	CP044417	1120939	0	4	0	99
CP044417_1120953	CP044417	1120953	0	3	0	99	CP044417	1120953	0	4	0	99
CP044417_1120969	CP044417	1120969	0	3	0	99	CP044417	1120969	0	4	0	84
CP044417_1121007	CP044417	1121007	0	3	0	99	CP044417	1121007	0	4	0	84
CP044417_1136609	CP044417	1136609	0	3	0	99	CP044417	1136609	0	2	0	84
CP044417_1137240	CP044417	1137240	0	5	0	99	CP044417	1137240	0	4	0	99
CP044417_1137242	CP044417	1137242	0	5	0	99	CP044417	1137242	0	4	0	99
CP044417_1151195	CP044417	1151195	0	2	0	45	CP044417	1151195	NA	NA		0
CP044417_1153399	CP044417	1153399	0	3	0	99	CP044417	1153399	0	5	0	99
CP044417_1153406	CP044417	1153406	0	3	0	99	CP044417	1153406	0	5	0	99
CP044417_1153424	CP044417	1153424	0	3	0	99	CP044417	1153424	0	5	0	99
CP044417_1153447	CP044417	1153447	0	3	0	99	CP044417	1153447	0	5	0	99
CP044417_1153458	CP044417	1153458	0	3	0	99	CP044417	1153458	0	5	0	99
CP044417_1154544	CP044417	1154544	0	1	0	42	CP044417	1154544	0	3	0	91
CP044417_1154562	CP044417	1154562	NA	2	0	0	CP044417	1154562	0	3	0	91
CP044417_1154567	CP044417	1154567	NA	2	0	0	CP044417	1154567	0	3	0	91
CP044417_1162331	CP044417	1162331	0	6	0	49	CP044417	1162331	0	5	0	99
CP044417_1162750	CP044417	1162750	0	3	0	99	CP044417	1162750	0	1	0	45
CP044417_1172393	CP044417	1172393	0	5	0	99	CP044417	1172393	0	4	0	99
CP044417_117323	CP044417	117323	0	1	0	42	CP044417	117323	0	3	0	90
CP044417_1173703	CP044417	1173703	NA	4	0	0	CP044417	1173703	0	3	0	42
CP044417_1174520	CP044417	1174520	0	3	0	99	CP044417	1174520	0	4	0	99
CP044417_1180232	CP044417	1180232	0	3	0	99	CP044417	1180232	0	3	0	90
CP044417_1181890	CP044417	1181890	0	2	0	84	CP044417	1181890	0	3	0	90
CP044417_1181893	CP044417	1181893	0	2	0	84	CP044417	1181893	0	3	0	90
CP044417_1186028	CP044417	1186028	0	3	0	99	CP044417	1186028	0	5	0	99
CP044417_1193014	CP044417	1193014	0	3	0	99	CP044417	1193014	0	4	0	99
CP044417_1193161	CP044417	1193161	0	4	0	99	CP044417	1193161	0	5	0	99
CP044417_1194416	CP044417	1194416	0	5	0	8	CP044417	1194416	NA	3	0	0
CP044417_1194439	CP044417	1194439	0	5	0	91	CP044417	1194439	0	3	0	99
CP044417_1194455	CP044417	1194455	0	5	0	91	CP044417	1194455	0	3	0	99
CP044417_1194475	CP044417	1194475	0	5	0	91	CP044417	1194475	0	2	0	84
CP044417_1217982	CP044417	1217982	0	1	0	42	CP044417	1217982	0	3	0	8
CP044417_1218089	CP044417	1218089	0	2	0	84	CP044417	1218089	0	1	0	42
CP044417_121954	CP044417	121954	0	7	0	91	CP044417	121954	0	8	0	49
CP044417_1224619	CP044417	1224619	0	3	0	99	CP044417	1224619	0	2	0	84
CP044417_1225537	CP044417	1225537	0	4	0	99	CP044417	1225537	0	3	0	99
CP044417_1225555	CP044417	1225555	0	4	0	99	CP044417	1225555	0	3	0	90
CP044417_1228288	CP044417	1228288	0	4	0	49	CP044417	1228288	0	3	0	8
CP044417_1228302	CP044417	1228302	0	4	0	49	CP044417	1228302	0	3	0	8
CP044417_1228802	CP044417	1228802	0	2	0	84	CP044417	1228802	0	1	0	42
CP044417_1228817	CP044417	1228817	0	3	0	99	CP044417	1228817	0	2	0	84
CP044417_1228822	CP044417	1228822	0	3	0	99	CP044417	1228822	0	2	0	84
CP044417_1234055	CP044417	1234055	0	8	0	99	CP044417	1234055	0	6	0	99
CP044417_1235604	CP044417	1235604	0	2	0	84	CP044417	1235604	0	3	0	99
CP044417_1237008	CP044417	1237008	0	2	0	84	CP044417	1237008	NA	2	0	0
CP044417_1237009	CP044417	1237009	0	2	0	84	CP044417	1237009	NA	2	0	0
CP044417_1241396	CP044417	1241396	0	4	0	99	CP044417	1241396	0	3	0	99
CP044417_1241397	CP044417	1241397	0	4	0	99	CP044417	1241397	0	3	0	99
CP044417_1241449	CP044417	1241449	0	4	0	99	CP044417	1241449	0	3	0	99
CP044417_1242656	CP044417	1242656	0	4	0	99	CP044417	1242656	0	6	0	99
CP044417_1242872	CP044417	1242872	0	4	0	90	CP044417	1242872	0	4	0	99
CP044417_1247009	CP044417	1247009	0	3	0	90	CP044417	1247009	0	1	0	42
CP044417_1263863	CP044417	1263863	0	4	0	99	CP044417	1263863	0	5	0	99
CP044417_1269931	CP044417	1269931	0	4	0	99	CP044417	1269931	0	3	0	90
CP044417_1269970	CP044417	1269970	0	3	0	90	CP044417	1269970	0	2	0	45
CP044417_1270049	CP044417	1270049	0	2	0	84	CP044417	1270049	0	1	0	42
CP044417_1270070	CP044417	1270070	0	2	0	84	CP044417	1270070	0	1	0	42
CP044417_1270090	CP044417	1270090	0	2	0	84	CP044417	1270090	0	1	0	42
CP044417_1270304	CP044417	1270304	0	3	0	99	CP044417	1270304	0	2	0	84
CP044417_1274357	CP044417	1274357	0	3	0	99	CP044417	1274357	0	2	0	84
CP044417_1274436	CP044417	1274436	0	3	0	99	CP044417	1274436	0	1	0	42
CP044417_1275791	CP044417	1275791	0	5	0	91	CP044417	1275791	0	4	0	49
CP044417_1276833	CP044417	1276833	0	3	0	99	CP044417	1276833	0	4	0	99
CP044417_1276932	CP044417	1276932	0	3	0	99	CP044417	1276932	0	4	0	99
CP044417_1277245	CP044417	1277245	0	4	0	99	CP044417	1277245	0	2	0	45
CP044417_1277492	CP044417	1277492	0	3	0	99	CP044417	1277492	0	1	0	42
CP044417_1277924	CP044417	1277924	0	4	0	99	CP044417	1277924	0	4	0	90
CP044417_1277930	CP044417	1277930	0	4	0	99	CP044417	1277930	0	3	0	42
CP044417_1278457	CP044417	1278457	0	4	0	49	CP044417	1278457	0	5	0	99
CP044417_1278477	CP044417	1278477	0	4	0	49	CP044417	1278477	0	5	0	8
CP044417_1285022	CP044417	1285022	0	3	0	99	CP044417	1285022	0	4	0	49
CP044417_1285046	CP044417	1285046	0	3	0	99	CP044417	1285046	0	3	0	90
CP044417_1294337	CP044417	1294337	0	1	0	42	CP044417	1294337	0	3	0	42
CP044417_1294376	CP044417	1294376	0	1	0	42	CP044417	1294376	0	3	0	42
CP044417_1294429	CP044417	1294429	0	1	0	42	CP044417	1294429	NA	2	0	0
CP044417_1294442	CP044417	1294442	0	3	0	99	CP044417	1294442	0	4	0	99
CP044417_1294448	CP044417	1294448	0	3	0	99	CP044417	1294448	0	4	0	84
CP044417_1297801	CP044417	1297801	0	8	0	99	CP044417	1297801	0	5	0	99
CP044417_135686	CP044417	135686	0	3	0	99	CP044417	135686	0	4	0	99
CP044417_135694	CP044417	135694	0	3	0	99	CP044417	135694	0	4	0	99
CP044417_156760	CP044417	156760	0	3	0	99	CP044417	156760	0	1	0	42
CP044417_166054	CP044417	166054	0	5	0	99	CP044417	166054	0	4	0	99
CP044417_166060	CP044417	166060	0	5	0	99	CP044417	166060	0	4	0	99
CP044417_166063	CP044417	166063	0	5	0	99	CP044417	166063	0	4	0	99
CP044417_166066	CP044417	166066	0	5	0	99	CP044417	166066	0	4	0	99
CP044417_166609	CP044417	166609	NA	NA		0	CP044417	166609	0	4	0	99
CP044417_173417	CP044417	173417	0	4	0	99	CP044417	173417	0	3	0	99
CP044417_173498	CP044417	173498	0	4	0	99	CP044417	173498	0	3	0	99
CP044417_177655	CP044417	177655	0	5	0	99	CP044417	177655	0	3	0	99
CP044417_179411	CP044417	179411	0	3	0	90	CP044417	179411	0	4	0	49
CP044417_183711	CP044417	183711	0	4	0	99	CP044417	183711	0	3	0	99
CP044417_183731	CP044417	183731	0	4	0	99	CP044417	183731	0	3	0	99
CP044417_183746	CP044417	183746	0	4	0	99	CP044417	183746	0	3	0	99
CP044417_187455	CP044417	187455	0	4	0	99	CP044417	187455	0	3	0	99
CP044417_187809	CP044417	187809	0	3	0	99	CP044417	187809	0	3	0	91
CP044417_201024	CP044417	201024	0	3	0	99	CP044417	201024	0	4	0	99
CP044417_203104	CP044417	203104	0	2	0	84	CP044417	203104	0	3	0	90
CP044417_209471	CP044417	209471	1	1	2	42	CP044417	209471	NA	1	0	0
CP044417_211500	CP044417	211500	0	3	0	8	CP044417	211500	0	3	0	99
CP044417_211503	CP044417	211503	0	3	0	83	CP044417	211503	0	3	0	99
CP044417_212924	CP044417	212924	0	3	0	99	CP044417	212924	0	3	0	90
CP044417_212933	CP044417	212933	0	3	0	99	CP044417	212933	0	2	0	84
CP044417_234759	CP044417	234759	0	4	0	99	CP044417	234759	0	5	0	99
CP044417_243238	CP044417	243238	0	3	0	99	CP044417	243238	0	2	0	84
CP044417_271710	CP044417	271710	0	3	0	90	CP044417	271710	0	4	0	99
CP044417_277321	CP044417	277321	0	5	0	99	CP044417	277321	0	8	0	99
CP044417_28841	CP044417	28841	0	4	0	99	CP044417	28841	0	3	0	99
CP044417_28977	CP044417	28977	0	5	0	99	CP044417	28977	0	3	0	90
CP044417_300398	CP044417	300398	0	3	0	99	CP044417	300398	0	2	0	84
CP044417_302594	CP044417	302594	0	3	0	90	CP044417	302594	0	2	0	49
CP044417_307330	CP044417	307330	0	4	0	84	CP044417	307330	0	3	0	42
CP044417_307456	CP044417	307456	0	3	0	99	CP044417	307456	0	2	0	84
CP044417_307477	CP044417	307477	0	3	0	99	CP044417	307477	0	2	0	84
CP044417_307483	CP044417	307483	0	3	0	99	CP044417	307483	0	2	0	84
CP044417_307803	CP044417	307803	0	1	0	25	CP044417	307803	NA	NA		0
CP044417_307906	CP044417	307906	0	5	0	99	CP044417	307906	0	5	0	91
CP044417_307923	CP044417	307923	0	5	0	99	CP044417	307923	0	4	0	99
CP044417_313367	CP044417	313367	0	2	2	34	CP044417	313367	0	1	0	42
CP044417_313880	CP044417	313880	0	3	0	99	CP044417	313880	0	4	0	99
CP044417_313882	CP044417	313882	0	3	0	99	CP044417	313882	0	4	0	99
CP044417_313883	CP044417	313883	0	3	0	99	CP044417	313883	0	4	0	99
CP044417_316591	CP044417	316591	0	3	0	99	CP044417	316591	0	2	0	45
CP044417_325312	CP044417	325312	0	3	0	99	CP044417	325312	0	4	0	99
CP044417_331390	CP044417	331390	0	4	0	99	CP044417	331390	0	3	0	99
CP044417_345882	CP044417	345882	0	3	0	91	CP044417	345882	0	1	0	42
CP044417_363300	CP044417	363300	0	3	0	8	CP044417	363300	NA	1	0	0
CP044417_363309	CP044417	363309	0	5	0	91	CP044417	363309	0	3	0	42
CP044417_363354	CP044417	363354	0	3	0	99	CP044417	363354	0	2	0	84
CP044417_371497	CP044417	371497	0	3	0	99	CP044417	371497	0	5	0	99
CP044417_371531	CP044417	371531	0	3	0	99	CP044417	371531	0	2	0	84
CP044417_371578	CP044417	371578	0	3	0	42	CP044417	371578	0	3	0	90
CP044417_371599	CP044417	371599	0	3	0	42	CP044417	371599	0	2	0	84
CP044417_383398	CP044417	383398	0	1	0	42	CP044417	383398	0	2	0	84
CP044417_384595	CP044417	384595	0	4	0	99	CP044417	384595	0	6	0	49
CP044417_385753	CP044417	385753	0	5	0	99	CP044417	385753	0	3	0	91
CP044417_38782	CP044417	38782	0	5	0	99	CP044417	38782	0	4	0	99
CP044417_388735	CP044417	388735	0	1	0	42	CP044417	388735	0	5	0	91
CP044417_390572	CP044417	390572	0	4	0	99	CP044417	390572	0	3	0	99
CP044417_392434	CP044417	392434	0	4	0	99	CP044417	392434	0	3	0	99
CP044417_392572	CP044417	392572	0	4	0	99	CP044417	392572	0	5	0	99
CP044417_392602	CP044417	392602	0	4	0	99	CP044417	392602	0	6	0	99
CP044417_392630	CP044417	392630	0	4	0	99	CP044417	392630	0	6	0	90
CP044417_395173	CP044417	395173	0	4	0	99	CP044417	395173	0	5	0	99
CP044417_399466	CP044417	399466	0	2	0	84	CP044417	399466	0	4	0	99
CP044417_410142	CP044417	410142	0	3	0	99	CP044417	410142	0	4	0	99
CP044417_410181	CP044417	410181	0	3	0	99	CP044417	410181	0	4	0	99
CP044417_410196	CP044417	410196	0	3	0	99	CP044417	410196	0	4	0	99
CP044417_410232	CP044417	410232	0	3	0	99	CP044417	410232	0	5	0	99
CP044417_411962	CP044417	411962	0	2	0	45	CP044417	411962	0	3	0	90
CP044417_421384	CP044417	421384	0	4	0	99	CP044417	421384	0	6	0	99
CP044417_428486	CP044417	428486	0	3	0	99	CP044417	428486	0	4	0	99
CP044417_436533	CP044417	436533	0	2	0	84	CP044417	436533	0	2	0	45
CP044417_436548	CP044417	436548	0	2	0	84	CP044417	436548	NA	1	0	0
CP044417_436566	CP044417	436566	0	3	0	99	CP044417	436566	NA	2	0	0
CP044417_441926	CP044417	441926	0	3	0	99	CP044417	441926	0	4	0	58
CP044417_441927	CP044417	441927	0	3	0	99	CP044417	441927	0	4	0	84
CP044417_444370	CP044417	444370	0	4	0	99	CP044417	444370	0	2	0	84
CP044417_446556	CP044417	446556	0	2	0	45	CP044417	446556	0	1	0	42
CP044417_446559	CP044417	446559	0	2	0	45	CP044417	446559	0	1	0	42
CP044417_450055	CP044417	450055	0	2	0	84	CP044417	450055	0	3	0	99
CP044417_450706	CP044417	450706	0	6	0	99	CP044417	450706	0	5	0	99
CP044417_464289	CP044417	464289	0	6	0	99	CP044417	464289	0	7	0	99
CP044417_465134	CP044417	465134	0	3	0	99	CP044417	465134	0	2	0	84
CP044417_467071	CP044417	467071	0	5	0	99	CP044417	467071	0	4	0	99
CP044417_47128	CP044417	47128	0	3	0	99	CP044417	47128	0	4	0	99
CP044417_47139	CP044417	47139	0	3	0	99	CP044417	47139	0	4	0	99
CP044417_47140	CP044417	47140	0	3	0	99	CP044417	47140	0	4	0	99
CP044417_47158	CP044417	47158	0	3	0	99	CP044417	47158	0	4	0	99
CP044417_47159	CP044417	47159	0	3	0	99	CP044417	47159	0	4	0	99
CP044417_472042	CP044417	472042	0	2	0	84	CP044417	472042	0	4	0	99
CP044417_476671	CP044417	476671	0	4	0	99	CP044417	476671	0	3	0	99
CP044417_489827	CP044417	489827	0	5	0	99	CP044417	489827	0	6	0	99
CP044417_497266	CP044417	497266	0	4	0	99	CP044417	497266	0	5	0	99
CP044417_503137	CP044417	503137	0	5	0	99	CP044417	503137	0	4	0	99
CP044417_503241	CP044417	503241	0	5	0	99	CP044417	503241	0	3	0	42
CP044417_512555	CP044417	512555	0	4	0	99	CP044417	512555	0	3	0	99
CP044417_527110	CP044417	527110	0	3	0	99	CP044417	527110	0	4	0	99
CP044417_530437	CP044417	530437	0	3	0	99	CP044417	530437	0	2	0	84
CP044417_535261	CP044417	535261	0	3	0	90	CP044417	535261	0	2	0	49
CP044417_535701	CP044417	535701	0	1	0	42	CP044417	535701	NA	2	0	0
CP044417_537119	CP044417	537119	0	3	0	99	CP044417	537119	0	4	0	84
CP044417_537154	CP044417	537154	0	3	0	99	CP044417	537154	0	4	0	99
CP044417_537296	CP044417	537296	0	5	0	99	CP044417	537296	0	4	0	99
CP044417_537515	CP044417	537515	0	6	0	99	CP044417	537515	0	7	0	99
CP044417_538513	CP044417	538513	0	3	0	99	CP044417	538513	0	4	0	99
CP044417_538532	CP044417	538532	0	3	0	99	CP044417	538532	0	4	0	99
CP044417_538739	CP044417	538739	0	2	0	84	CP044417	538739	0	4	0	84
CP044417_54060	CP044417	54060	0	1	0	42	CP044417	54060	0	3	0	90
CP044417_561086	CP044417	561086	0	3	0	90	CP044417	561086	0	2	0	45
CP044417_575130	CP044417	575130	0	4	0	99	CP044417	575130	0	6	0	99
CP044417_575266	CP044417	575266	0	8	0	34	CP044417	575266	0	5	0	42
CP044417_579491	CP044417	579491	0	4	0	99	CP044417	579491	0	3	0	99
CP044417_585860	CP044417	585860	0	9	0	76	CP044417	585860	0	4	0	84
CP044417_594407	CP044417	594407	0	3	0	99	CP044417	594407	0	7	0	99
CP044417_595043	CP044417	595043	0	2	0	84	CP044417	595043	0	3	0	42
CP044417_598199	CP044417	598199	0	4	0	99	CP044417	598199	0	3	0	99
CP044417_598415	CP044417	598415	0	3	0	90	CP044417	598415	0	5	0	99
CP044417_603131	CP044417	603131	0	3	0	99	CP044417	603131	0	4	0	99
CP044417_603135	CP044417	603135	0	3	0	99	CP044417	603135	0	4	0	99
CP044417_60667	CP044417	60667	0	3	0	99	CP044417	60667	0	6	0	99
CP044417_610531	CP044417	610531	0	3	0	99	CP044417	610531	0	6	0	99
CP044417_610545	CP044417	610545	0	3	0	99	CP044417	610545	0	6	0	99
CP044417_610553	CP044417	610553	0	3	0	99	CP044417	610553	0	6	0	99
CP044417_610571	CP044417	610571	0	3	0	99	CP044417	610571	0	6	0	99
CP044417_615351	CP044417	615351	0	3	0	99	CP044417	615351	0	5	0	99
CP044417_615426	CP044417	615426	0	3	0	99	CP044417	615426	0	3	0	42
CP044417_619037	CP044417	619037	0	5	0	99	CP044417	619037	0	4	0	99
CP044417_622709	CP044417	622709	0	5	0	99	CP044417	622709	0	4	0	99
CP044417_629854	CP044417	629854	0	5	0	99	CP044417	629854	0	3	0	99
CP044417_649229	CP044417	649229	0	4	0	99	CP044417	649229	0	3	0	90
CP044417_649232	CP044417	649232	0	4	0	99	CP044417	649232	0	3	0	90
CP044417_649264	CP044417	649264	0	4	0	99	CP044417	649264	0	2	0	84
CP044417_656345	CP044417	656345	0	4	0	99	CP044417	656345	0	5	0	99
CP044417_656382	CP044417	656382	0	4	0	99	CP044417	656382	0	5	0	99
CP044417_658764	CP044417	658764	0	3	0	99	CP044417	658764	0	4	0	99
CP044417_663370	CP044417	663370	0	3	0	42	CP044417	663370	NA	2	0	0
CP044417_663371	CP044417	663371	0	3	0	42	CP044417	663371	NA	2	0	0
CP044417_663470	CP044417	663470	0	1	0	42	CP044417	663470	0	2	0	45
CP044417_665979	CP044417	665979	0	3	0	99	CP044417	665979	0	3	0	90
CP044417_666002	CP044417	666002	0	3	0	99	CP044417	666002	0	2	0	84
CP044417_666018	CP044417	666018	0	3	0	99	CP044417	666018	0	2	0	84
CP044417_669388	CP044417	669388	0	4	0	99	CP044417	669388	0	3	0	99
CP044417_674635	CP044417	674635	0	2	0	84	CP044417	674635	NA	2	0	0
CP044417_674665	CP044417	674665	0	2	0	45	CP044417	674665	0	5	0	91
CP044417_676676	CP044417	676676	0	3	0	99	CP044417	676676	0	2	0	84
CP044417_677464	CP044417	677464	0	3	0	90	CP044417	677464	0	6	0	84
CP044417_677480	CP044417	677480	0	3	0	90	CP044417	677480	0	3	0	99
CP044417_677481	CP044417	677481	0	3	0	90	CP044417	677481	0	3	0	99
CP044417_677487	CP044417	677487	0	3	0	90	CP044417	677487	0	3	0	99
CP044417_679177	CP044417	679177	0	3	0	90	CP044417	679177	0	4	0	99
CP044417_682357	CP044417	682357	0	2	0	45	CP044417	682357	0	4	0	99
CP044417_682358	CP044417	682358	0	1	0	42	CP044417	682358	0	4	0	99
CP044417_68779	CP044417	68779	NA	2	0	0	CP044417	68779	0	4	0	99
CP044417_68781	CP044417	68781	NA	2	0	0	CP044417	68781	0	4	0	99
CP044417_695934	CP044417	695934	0	3	0	99	CP044417	695934	0	4	0	99
CP044417_695944	CP044417	695944	0	3	0	90	CP044417	695944	0	4	0	90
CP044417_696094	CP044417	696094	0	1	0	42	CP044417	696094	0	4	0	99
CP044417_696178	CP044417	696178	0	2	0	84	CP044417	696178	0	3	0	99
CP044417_697315	CP044417	697315	0	7	0	91	CP044417	697315	0	4	0	99
CP044417_698790	CP044417	698790	0	1	0	42	CP044417	698790	0	2	0	84
CP044417_698795	CP044417	698795	0	1	0	42	CP044417	698795	0	2	0	84
CP044417_698846	CP044417	698846	0	2	0	84	CP044417	698846	0	3	0	99
CP044417_702583	CP044417	702583	0	3	0	99	CP044417	702583	0	3	0	90
CP044417_702769	CP044417	702769	0	3	0	90	CP044417	702769	0	2	0	41
CP044417_702784	CP044417	702784	0	4	0	49	CP044417	702784	0	3	0	8
CP044417_704775	CP044417	704775	0	3	0	99	CP044417	704775	0	3	0	90
CP044417_704848	CP044417	704848	0	3	0	99	CP044417	704848	0	2	0	84
CP044417_715029	CP044417	715029	0	2	0	84	CP044417	715029	0	1	0	42
CP044417_726402	CP044417	726402	0	2	0	84	CP044417	726402	0	1	0	42
CP044417_732360	CP044417	732360	NA	NA		0	CP044417	732360	0	3	0	8
CP044417_734840	CP044417	734840	0	2	0	84	CP044417	734840	0	4	0	99
CP044417_734862	CP044417	734862	0	2	0	84	CP044417	734862	0	4	0	99
CP044417_735130	CP044417	735130	0	4	0	99	CP044417	735130	0	3	0	99
CP044417_738407	CP044417	738407	0	2	0	84	CP044417	738407	0	2	0	66
CP044417_744318	CP044417	744318	0	4	0	45	CP044417	744318	0	4	0	49
CP044417_749140	CP044417	749140	0	3	0	99	CP044417	749140	0	3	0	45
CP044417_749782	CP044417	749782	0	3	0	99	CP044417	749782	0	4	0	99
CP044417_755953	CP044417	755953	0	2	0	45	CP044417	755953	NA	NA		0
CP044417_757815	CP044417	757815	0	4	0	99	CP044417	757815	0	3	0	8
CP044417_760830	CP044417	760830	0	4	0	99	CP044417	760830	0	3	0	99
CP044417_760888	CP044417	760888	0	4	0	99	CP044417	760888	0	5	0	99
CP044417_760894	CP044417	760894	0	4	0	99	CP044417	760894	0	5	0	99
CP044417_766183	CP044417	766183	0	3	0	99	CP044417	766183	0	4	0	99
CP044417_771084	CP044417	771084	1	1	2	42	CP044417	771084	0	1	0	42
CP044417_771723	CP044417	771723	0	4	0	99	CP044417	771723	0	6	0	99
CP044417_780224	CP044417	780224	NA	2	0	0	CP044417	780224	0	1	0	42
CP044417_780589	CP044417	780589	0	1	0	42	CP044417	780589	0	4	0	99
CP044417_783231	CP044417	783231	1	1	3	49	CP044417	783231	NA	NA		0
CP044417_793483	CP044417	793483	0	6	0	99	CP044417	793483	0	5	0	99
CP044417_803744	CP044417	803744	0	6	0	99	CP044417	803744	0	3	0	99
CP044417_803780	CP044417	803780	0	6	0	99	CP044417	803780	0	3	0	99
CP044417_819348	CP044417	819348	0	3	0	99	CP044417	819348	0	4	0	99
CP044417_827785	CP044417	827785	NA	2	0	0	CP044417	827785	1	1	2	8
CP044417_837348	CP044417	837348	0	4	0	99	CP044417	837348	0	6	0	99
CP044417_837992	CP044417	837992	0	6	0	49	CP044417	837992	0	4	0	49
CP044417_838964	CP044417	838964	0	3	0	99	CP044417	838964	0	4	0	99
CP044417_840552	CP044417	840552	0	6	0	34	CP044417	840552	0	1	0	42
CP044417_844633	CP044417	844633	0	4	0	99	CP044417	844633	0	5	0	99
CP044417_844637	CP044417	844637	0	4	0	99	CP044417	844637	0	5	0	99
CP044417_845375	CP044417	845375	0	5	0	99	CP044417	845375	0	3	0	99
CP044417_845389	CP044417	845389	0	5	0	99	CP044417	845389	0	3	0	99
CP044417_851170	CP044417	851170	0	3	0	99	CP044417	851170	0	3	0	42
CP044417_859282	CP044417	859282	0	10	0	99	CP044417	859282	0	7	0	99
CP044417_866286	CP044417	866286	0	4	0	49	CP044417	866286	0	3	0	90
CP044417_866315	CP044417	866315	0	5	0	91	CP044417	866315	0	4	0	99
CP044417_868971	CP044417	868971	0	1	0	42	CP044417	868971	0	2	0	84
CP044417_869139	CP044417	869139	0	3	0	99	CP044417	869139	0	4	0	99
CP044417_872412	CP044417	872412	0	4	0	84	CP044417	872412	0	1	0	25
CP044417_876611	CP044417	876611	0	3	0	99	CP044417	876611	0	3	0	90
CP044417_878376	CP044417	878376	0	4	0	84	CP044417	878376	NA	2	0	0
CP044417_881333	CP044417	881333	0	2	0	84	CP044417	881333	0	4	0	99
CP044417_88251	CP044417	88251	0	7	0	99	CP044417	88251	0	4	0	99
CP044417_890776	CP044417	890776	0	3	0	99	CP044417	890776	0	2	0	84
CP044417_891832	CP044417	891832	0	4	0	99	CP044417	891832	0	4	0	90
CP044417_908297	CP044417	908297	0	4	0	99	CP044417	908297	0	5	0	91
CP044417_908355	CP044417	908355	0	5	0	45	CP044417	908355	0	3	0	45
CP044417_91287	CP044417	91287	0	3	0	99	CP044417	91287	NA	4	0	0
CP044417_917092	CP044417	917092	0	4	0	84	CP044417	917092	0	3	0	99
CP044417_920582	CP044417	920582	0	1	0	42	CP044417	920582	0	3	0	91
CP044417_924209	CP044417	924209	0	4	0	99	CP044417	924209	0	3	0	99
CP044417_924587	CP044417	924587	0	4	0	84	CP044417	924587	0	3	0	42
CP044417_924593	CP044417	924593	NA	4	0	0	CP044417	924593	0	3	0	42
CP044417_924599	CP044417	924599	0	4	0	90	CP044417	924599	0	3	0	90
CP044417_93558	CP044417	93558	0	3	0	99	CP044417	93558	0	3	0	42
CP044417_950130	CP044417	950130	0	5	0	99	CP044417	950130	0	4	0	99
CP044417_950314	CP044417	950314	0	5	0	99	CP044417	950314	0	4	0	99
CP044417_950315	CP044417	950315	0	5	0	99	CP044417	950315	0	4	0	99
CP044417_950320	CP044417	950320	0	5	0	99	CP044417	950320	0	4	0	99
CP044417_950335	CP044417	950335	0	5	0	99	CP044417	950335	0	4	0	99
CP044417_952192	CP044417	952192	0	4	0	99	CP044417	952192	0	3	0	99
CP044417_952203	CP044417	952203	0	4	0	99	CP044417	952203	0	3	0	99
CP044417_952206	CP044417	952206	0	4	0	99	CP044417	952206	0	3	0	99
CP044417_952210	CP044417	952210	0	4	0	99	CP044417	952210	0	3	0	99
CP044417_952230	CP044417	952230	0	4	0	99	CP044417	952230	0	3	0	99
CP044417_952275	CP044417	952275	0	4	0	99	CP044417	952275	0	3	0	99
CP044417_952287	CP044417	952287	0	4	0	99	CP044417	952287	0	3	0	99
CP044417_952301	CP044417	952301	0	4	0	90	CP044417	952301	0	3	0	90
CP044417_952466	CP044417	952466	0	4	0	99	CP044417	952466	0	3	0	91
CP044417_970451	CP044417	970451	0	3	0	99	CP044417	970451	0	2	0	66
CP044417_970461	CP044417	970461	0	3	0	99	CP044417	970461	0	2	0	66
CP044417_970463	CP044417	970463	0	3	0	99	CP044417	970463	0	2	0	66
CP044417_976921	CP044417	976921	0	3	0	99	CP044417	976921	0	3	0	90
CP044417_976922	CP044417	976922	0	3	0	99	CP044417	976922	0	3	0	90
CP044417_976936	CP044417	976936	0	3	0	99	CP044417	976936	0	2	0	84
CP044417_976937	CP044417	976937	0	3	0	99	CP044417	976937	0	2	0	84
CP044417_976963	CP044417	976963	0	3	0	99	CP044417	976963	0	2	0	84
CP044417_978876	CP044417	978876	0	3	0	99	CP044417	978876	0	3	0	42
CP044417_98754	CP044417	98754	0	2	0	84	CP044417	98754	0	1	0	42
CP044417_987842	CP044417	987842	0	3	0	99	CP044417	987842	0	4	0	99
CP044417_987929	CP044417	987929	0	3	0	99	CP044417	987929	0	3	0	42
CP044418_1006405	CP044418	1006405	0	2	0	84	CP044418	1006405	0	3	0	90
CP044418_1006429	CP044418	1006429	0	2	0	84	CP044418	1006429	0	3	0	90
CP044418_1014252	CP044418	1014252	0	3	0	99	CP044418	1014252	0	4	0	99
CP044418_1014257	CP044418	1014257	0	3	0	99	CP044418	1014257	0	4	0	99
CP044418_1014346	CP044418	1014346	NA	1	0	0	CP044418	1014346	0	2	0	49
CP044418_1026254	CP044418	1026254	0	2	0	84	CP044418	1026254	0	1	0	42
CP044418_1026271	CP044418	1026271	0	3	0	99	CP044418	1026271	0	2	0	84
CP044418_1028296	CP044418	1028296	0	4	0	49	CP044418	1028296	0	3	0	91
CP044418_1029612	CP044418	1029612	0	3	0	99	CP044418	1029612	0	1	0	42
CP044418_1034788	CP044418	1034788	0	3	0	99	CP044418	1034788	0	4	0	99
CP044418_1034789	CP044418	1034789	0	3	0	99	CP044418	1034789	0	4	0	99
CP044418_1034792	CP044418	1034792	0	3	0	99	CP044418	1034792	0	4	0	99
CP044418_1034798	CP044418	1034798	0	3	0	99	CP044418	1034798	0	4	0	99
CP044418_1034801	CP044418	1034801	0	3	0	99	CP044418	1034801	0	4	0	99
CP044418_1034819	CP044418	1034819	0	3	0	99	CP044418	1034819	0	3	0	91
CP044418_1040156	CP044418	1040156	0	3	0	42	CP044418	1040156	0	3	0	59
CP044418_1040771	CP044418	1040771	0	3	0	99	CP044418	1040771	0	4	0	84
CP044418_1047388	CP044418	1047388	0	3	0	99	CP044418	1047388	0	4	0	99
CP044418_1048676	CP044418	1048676	0	4	0	99	CP044418	1048676	0	6	0	99
CP044418_1050715	CP044418	1050715	0	3	0	99	CP044418	1050715	0	2	0	84
CP044418_1059448	CP044418	1059448	0	5	0	99	CP044418	1059448	0	5	0	91
CP044418_1067745	CP044418	1067745	0	4	0	99	CP044418	1067745	0	3	0	90
CP044418_1071673	CP044418	1071673	0	2	0	49	CP044418	1071673	0	4	0	99
CP044418_1077892	CP044418	1077892	0	3	0	99	CP044418	1077892	0	12	0	99
CP044418_119054	CP044418	119054	0	3	0	99	CP044418	119054	0	2	0	84
CP044418_125577	CP044418	125577	0	5	0	99	CP044418	125577	0	5	0	90
CP044418_125678	CP044418	125678	0	2	0	84	CP044418	125678	NA	2	0	0
CP044418_151967	CP044418	151967	0	2	0	45	CP044418	151967	0	1	0	42
CP044418_152682	CP044418	152682	0	2	0	84	CP044418	152682	0	1	0	42
CP044418_166112	CP044418	166112	0	4	0	99	CP044418	166112	0	3	0	99
CP044418_173320	CP044418	173320	0	4	0	99	CP044418	173320	0	2	0	84
CP044418_176669	CP044418	176669	0	5	0	99	CP044418	176669	0	4	0	99
CP044418_182590	CP044418	182590	0	4	0	99	CP044418	182590	0	3	0	99
CP044418_192082	CP044418	192082	0	1	0	42	CP044418	192082	NA	2	0	0
CP044418_192095	CP044418	192095	0	1	0	42	CP044418	192095	NA	2	0	0
CP044418_192102	CP044418	192102	0	1	0	42	CP044418	192102	NA	2	0	0
CP044418_195377	CP044418	195377	0	1	0	42	CP044418	195377	0	2	0	84
CP044418_195379	CP044418	195379	0	1	0	42	CP044418	195379	0	2	0	84
CP044418_199915	CP044418	199915	0	6	0	99	CP044418	199915	0	3	0	91
CP044418_204177	CP044418	204177	0	3	0	99	CP044418	204177	0	3	0	90
CP044418_210193	CP044418	210193	0	1	0	42	CP044418	210193	0	3	0	91
CP044418_217830	CP044418	217830	0	3	0	99	CP044418	217830	0	4	0	99
CP044418_217863	CP044418	217863	0	3	0	99	CP044418	217863	0	4	0	99
CP044418_217880	CP044418	217880	0	3	0	99	CP044418	217880	0	4	0	99
CP044418_234576	CP044418	234576	0	4	0	99	CP044418	234576	0	3	0	99
CP044418_234586	CP044418	234586	0	4	0	99	CP044418	234586	0	3	0	90
CP044418_23700	CP044418	23700	0	3	0	99	CP044418	23700	0	2	0	84
CP044418_243062	CP044418	243062	0	5	0	99	CP044418	243062	0	6	0	99
CP044418_243466	CP044418	243466	0	4	0	99	CP044418	243466	0	5	0	99
CP044418_243487	CP044418	243487	0	4	0	99	CP044418	243487	0	5	0	99
CP044418_24650	CP044418	24650	0	4	0	99	CP044418	24650	0	2	0	84
CP044418_24654	CP044418	24654	0	4	0	99	CP044418	24654	0	2	0	84
CP044418_24670	CP044418	24670	0	4	0	99	CP044418	24670	0	2	0	84
CP044418_275499	CP044418	275499	0	4	0	99	CP044418	275499	0	3	0	99
CP044418_275505	CP044418	275505	0	4	0	99	CP044418	275505	0	3	0	99
CP044418_27556	CP044418	27556	0	1	0	42	CP044418	27556	0	2	0	84
CP044418_275670	CP044418	275670	0	3	0	99	CP044418	275670	0	2	0	84
CP044418_27568	CP044418	27568	0	1	0	42	CP044418	27568	0	2	0	84
CP044418_27586	CP044418	27586	0	1	0	42	CP044418	27586	0	2	0	45
CP044418_27613	CP044418	27613	0	2	0	45	CP044418	27613	0	3	0	42
CP044418_27632	CP044418	27632	0	1	0	42	CP044418	27632	NA	2	0	0
CP044418_278651	CP044418	278651	0	3	0	99	CP044418	278651	0	3	0	90
CP044418_279568	CP044418	279568	0	3	0	99	CP044418	279568	0	4	0	66
CP044418_289759	CP044418	289759	0	5	0	91	CP044418	289759	0	3	0	90
CP044418_289774	CP044418	289774	0	4	0	84	CP044418	289774	0	3	0	90
CP044418_289807	CP044418	289807	0	4	0	99	CP044418	289807	0	7	0	99
CP044418_289867	CP044418	289867	0	4	0	99	CP044418	289867	0	5	0	99
CP044418_289879	CP044418	289879	0	4	0	99	CP044418	289879	0	5	0	99
CP044418_289922	CP044418	289922	0	10	0	65	CP044418	289922	0	10	0	99
CP044418_289927	CP044418	289927	0	7	0	99	CP044418	289927	0	10	0	99
CP044418_289931	CP044418	289931	0	7	0	99	CP044418	289931	0	10	0	99
CP044418_294028	CP044418	294028	0	4	0	99	CP044418	294028	0	3	0	99
CP044418_304452	CP044418	304452	0	3	0	99	CP044418	304452	0	2	0	84
CP044418_304454	CP044418	304454	0	3	0	99	CP044418	304454	0	2	0	84
CP044418_304499	CP044418	304499	0	2	0	84	CP044418	304499	0	1	0	42
CP044418_329225	CP044418	329225	0	3	0	99	CP044418	329225	0	4	0	99
CP044418_329251	CP044418	329251	0	3	0	99	CP044418	329251	0	4	0	99
CP044418_329256	CP044418	329256	0	3	0	99	CP044418	329256	0	4	0	99
CP044418_329299	CP044418	329299	0	3	0	99	CP044418	329299	0	5	0	99
CP044418_331219	CP044418	331219	0	2	0	84	CP044418	331219	0	1	0	42
CP044418_331251	CP044418	331251	0	2	0	84	CP044418	331251	0	1	0	42
CP044418_334060	CP044418	334060	0	5	0	8	CP044418	334060	0	4	0	99
CP044418_335270	CP044418	335270	0	4	0	99	CP044418	335270	0	3	0	91
CP044418_335286	CP044418	335286	0	4	0	99	CP044418	335286	0	3	0	91
CP044418_336470	CP044418	336470	0	4	0	99	CP044418	336470	0	3	0	90
CP044418_337716	CP044418	337716	0	5	0	99	CP044418	337716	0	3	0	99
CP044418_337739	CP044418	337739	0	5	0	99	CP044418	337739	0	3	0	99
CP044418_338477	CP044418	338477	0	7	0	99	CP044418	338477	0	4	0	99
CP044418_338999	CP044418	338999	0	5	0	99	CP044418	338999	0	4	0	99
CP044418_339008	CP044418	339008	0	5	0	99	CP044418	339008	0	4	0	99
CP044418_339719	CP044418	339719	0	3	0	99	CP044418	339719	0	5	0	99
CP044418_347378	CP044418	347378	0	3	0	99	CP044418	347378	0	2	0	66
CP044418_351438	CP044418	351438	0	8	0	99	CP044418	351438	0	7	0	99
CP044418_351459	CP044418	351459	NA	8	0	0	CP044418	351459	0	7	0	42
CP044418_351465	CP044418	351465	NA	8	0	0	CP044418	351465	0	7	0	42
CP044418_365790	CP044418	365790	0	4	0	99	CP044418	365790	0	5	0	99
CP044418_369528	CP044418	369528	0	3	0	99	CP044418	369528	0	2	0	84
CP044418_382798	CP044418	382798	0	2	0	84	CP044418	382798	0	1	0	42
CP044418_383208	CP044418	383208	0	3	0	99	CP044418	383208	0	3	0	90
CP044418_387234	CP044418	387234	0	4	0	99	CP044418	387234	0	3	0	99
CP044418_387599	CP044418	387599	0	5	0	99	CP044418	387599	0	3	0	90
CP044418_388956	CP044418	388956	0	4	0	99	CP044418	388956	0	2	0	49
CP044418_388961	CP044418	388961	0	4	0	99	CP044418	388961	0	3	0	90
CP044418_388989	CP044418	388989	0	6	3	59	CP044418	388989	0	3	0	90
CP044418_389010	CP044418	389010	0	5	3	49	CP044418	389010	0	3	0	90
CP044418_396712	CP044418	396712	0	4	0	99	CP044418	396712	0	4	0	90
CP044418_40445	CP044418	40445	0	5	0	42	CP044418	40445	0	4	0	84
CP044418_407868	CP044418	407868	0	3	0	99	CP044418	407868	0	3	0	42
CP044418_408004	CP044418	408004	0	3	0	99	CP044418	408004	0	2	0	84
CP044418_410536	CP044418	410536	0	3	0	42	CP044418	410536	0	3	0	90
CP044418_410609	CP044418	410609	NA	2	0	0	CP044418	410609	0	2	0	45
CP044418_439050	CP044418	439050	0	3	0	99	CP044418	439050	0	3	2	45
CP044418_439058	CP044418	439058	0	3	0	99	CP044418	439058	0	3	2	45
CP044418_451143	CP044418	451143	0	3	0	99	CP044418	451143	0	2	0	84
CP044418_453695	CP044418	453695	0	3	0	99	CP044418	453695	0	1	0	42
CP044418_454558	CP044418	454558	0	1	0	42	CP044418	454558	0	2	0	45
CP044418_454584	CP044418	454584	0	3	0	99	CP044418	454584	0	4	0	84
CP044418_454585	CP044418	454585	0	3	0	99	CP044418	454585	0	4	0	84
CP044418_473067	CP044418	473067	0	2	0	84	CP044418	473067	0	4	0	90
CP044418_473098	CP044418	473098	0	3	0	99	CP044418	473098	0	4	0	66
CP044418_473132	CP044418	473132	0	3	0	99	CP044418	473132	0	4	0	99
CP044418_473173	CP044418	473173	0	3	0	99	CP044418	473173	0	5	0	91
CP044418_481462	CP044418	481462	0	3	0	91	CP044418	481462	0	1	0	42
CP044418_481467	CP044418	481467	0	3	0	91	CP044418	481467	0	1	0	42
CP044418_481532	CP044418	481532	0	3	0	99	CP044418	481532	0	2	0	84
CP044418_481962	CP044418	481962	0	3	0	99	CP044418	481962	0	2	0	84
CP044418_482057	CP044418	482057	0	4	0	99	CP044418	482057	0	2	0	84
CP044418_482060	CP044418	482060	0	4	0	99	CP044418	482060	0	2	0	84
CP044418_482063	CP044418	482063	0	4	0	99	CP044418	482063	0	2	0	84
CP044418_482079	CP044418	482079	0	4	0	99	CP044418	482079	0	3	0	99
CP044418_482086	CP044418	482086	0	4	0	99	CP044418	482086	0	3	0	99
CP044418_485584	CP044418	485584	0	3	0	99	CP044418	485584	0	4	0	84
CP044418_485907	CP044418	485907	0	3	0	99	CP044418	485907	0	4	0	99
CP044418_485913	CP044418	485913	0	3	0	99	CP044418	485913	0	4	0	99
CP044418_485920	CP044418	485920	0	3	0	99	CP044418	485920	0	4	0	99
CP044418_51525	CP044418	51525	0	3	0	99	CP044418	51525	0	3	0	90
CP044418_51563	CP044418	51563	0	3	0	99	CP044418	51563	0	2	0	45
CP044418_51564	CP044418	51564	0	3	0	99	CP044418	51564	0	3	0	90
CP044418_515991	CP044418	515991	0	4	0	99	CP044418	515991	0	3	0	99
CP044418_516212	CP044418	516212	0	2	0	84	CP044418	516212	0	4	0	99
CP044418_51762	CP044418	51762	0	3	0	99	CP044418	51762	0	3	0	90
CP044418_518871	CP044418	518871	0	3	0	99	CP044418	518871	0	4	0	99
CP044418_518872	CP044418	518872	0	3	0	99	CP044418	518872	0	4	0	99
CP044418_51889	CP044418	51889	0	3	0	99	CP044418	51889	0	2	0	84
CP044418_521408	CP044418	521408	0	3	0	90	CP044418	521408	0	3	0	91
CP044418_521425	CP044418	521425	0	2	0	49	CP044418	521425	0	4	0	99
CP044418_52684	CP044418	52684	0	8	0	99	CP044418	52684	0	6	0	99
CP044418_526886	CP044418	526886	0	4	0	99	CP044418	526886	0	6	0	99
CP044418_52706	CP044418	52706	0	8	0	99	CP044418	52706	0	6	0	99
CP044418_528933	CP044418	528933	0	2	0	84	CP044418	528933	0	1	0	42
CP044418_528936	CP044418	528936	0	2	0	84	CP044418	528936	0	1	0	42
CP044418_529012	CP044418	529012	0	3	0	99	CP044418	529012	0	3	0	42
CP044418_529041	CP044418	529041	0	4	0	99	CP044418	529041	0	4	0	84
CP044418_529116	CP044418	529116	0	2	0	84	CP044418	529116	0	1	0	42
CP044418_531516	CP044418	531516	0	5	0	91	CP044418	531516	0	3	0	99
CP044418_531529	CP044418	531529	0	4	0	99	CP044418	531529	0	3	0	99
CP044418_531530	CP044418	531530	0	4	0	99	CP044418	531530	0	3	0	99
CP044418_531550	CP044418	531550	0	4	0	99	CP044418	531550	0	3	0	99
CP044418_53166	CP044418	53166	0	3	0	99	CP044418	53166	0	1	0	42
CP044418_531669	CP044418	531669	0	4	0	99	CP044418	531669	0	5	0	99
CP044418_53172	CP044418	53172	0	3	0	99	CP044418	53172	0	1	0	42
CP044418_534357	CP044418	534357	0	3	0	99	CP044418	534357	0	4	0	99
CP044418_534362	CP044418	534362	0	3	0	99	CP044418	534362	0	4	0	99
CP044418_534367	CP044418	534367	0	3	0	99	CP044418	534367	0	4	0	99
CP044418_534792	CP044418	534792	0	3	0	99	CP044418	534792	0	3	0	42
CP044418_536384	CP044418	536384	0	5	0	91	CP044418	536384	0	3	0	91
CP044418_53787	CP044418	53787	0	4	0	99	CP044418	53787	0	3	0	99
CP044418_53793	CP044418	53793	0	4	0	99	CP044418	53793	0	3	0	99
CP044418_537999	CP044418	537999	0	5	0	99	CP044418	537999	0	6	0	99
CP044418_538009	CP044418	538009	0	5	0	99	CP044418	538009	0	6	0	99
CP044418_53821	CP044418	53821	0	4	0	99	CP044418	53821	0	3	0	99
CP044418_538533	CP044418	538533	0	3	0	99	CP044418	538533	0	2	0	84
CP044418_539984	CP044418	539984	0	2	0	45	CP044418	539984	0	3	0	90
CP044418_545673	CP044418	545673	0	3	0	99	CP044418	545673	0	3	0	90
CP044418_545843	CP044418	545843	0	3	0	99	CP044418	545843	0	2	0	84
CP044418_546115	CP044418	546115	0	7	0	99	CP044418	546115	0	2	0	84
CP044418_553198	CP044418	553198	0	4	0	84	CP044418	553198	0	3	0	99
CP044418_566234	CP044418	566234	0	1	0	42	CP044418	566234	0	4	0	99
CP044418_566248	CP044418	566248	0	1	0	42	CP044418	566248	0	5	0	90
CP044418_566249	CP044418	566249	0	1	0	42	CP044418	566249	0	5	0	90
CP044418_566255	CP044418	566255	0	2	0	84	CP044418	566255	0	6	0	99
CP044418_566282	CP044418	566282	0	2	0	84	CP044418	566282	0	4	0	99
CP044418_568297	CP044418	568297	0	2	0	84	CP044418	568297	0	3	0	42
CP044418_568300	CP044418	568300	0	2	0	84	CP044418	568300	0	3	0	42
CP044418_577543	CP044418	577543	0	5	0	42	CP044418	577543	0	4	0	84
CP044418_577555	CP044418	577555	0	5	0	42	CP044418	577555	0	4	0	84
CP044418_577563	CP044418	577563	0	5	0	42	CP044418	577563	0	4	0	84
CP044418_577580	CP044418	577580	0	5	0	42	CP044418	577580	0	4	0	84
CP044418_577581	CP044418	577581	0	5	0	42	CP044418	577581	0	4	0	84
CP044418_577587	CP044418	577587	0	5	0	42	CP044418	577587	0	3	0	45
CP044418_577686	CP044418	577686	0	2	0	84	CP044418	577686	0	1	0	42
CP044418_577721	CP044418	577721	0	2	0	84	CP044418	577721	0	1	0	42
CP044418_581339	CP044418	581339	0	3	0	99	CP044418	581339	0	5	0	99
CP044418_581630	CP044418	581630	0	2	0	84	CP044418	581630	0	3	0	90
CP044418_581631	CP044418	581631	0	2	0	84	CP044418	581631	0	3	0	90
CP044418_581883	CP044418	581883	0	2	0	84	CP044418	581883	0	3	0	99
CP044418_581908	CP044418	581908	0	2	0	45	CP044418	581908	0	3	0	42
CP044418_583353	CP044418	583353	0	2	0	84	CP044418	583353	0	3	0	99
CP044418_583552	CP044418	583552	0	1	0	42	CP044418	583552	0	3	0	90
CP044418_583567	CP044418	583567	0	1	0	42	CP044418	583567	0	3	0	45
CP044418_583583	CP044418	583583	0	2	0	84	CP044418	583583	NA	2	0	0
CP044418_583619	CP044418	583619	0	2	0	84	CP044418	583619	0	2	0	45
CP044418_583624	CP044418	583624	0	2	0	84	CP044418	583624	NA	2	0	0
CP044418_587710	CP044418	587710	0	2	0	84	CP044418	587710	0	1	0	42
CP044418_587799	CP044418	587799	0	3	0	99	CP044418	587799	0	2	0	84
CP044418_587922	CP044418	587922	0	5	0	91	CP044418	587922	0	3	0	99
CP044418_588078	CP044418	588078	0	2	0	84	CP044418	588078	0	3	0	42
CP044418_588258	CP044418	588258	0	3	0	42	CP044418	588258	0	2	0	84
CP044418_596478	CP044418	596478	0	3	0	91	CP044418	596478	0	3	0	99
CP044418_598369	CP044418	598369	0	2	0	84	CP044418	598369	0	4	0	84
CP044418_609788	CP044418	609788	0	2	0	84	CP044418	609788	0	1	0	42
CP044418_609875	CP044418	609875	0	3	0	99	CP044418	609875	0	2	0	84
CP044418_609912	CP044418	609912	0	3	0	99	CP044418	609912	0	3	0	42
CP044418_609920	CP044418	609920	0	3	0	99	CP044418	609920	0	3	0	42
CP044418_612824	CP044418	612824	0	3	0	99	CP044418	612824	0	1	0	42
CP044418_615018	CP044418	615018	0	2	0	84	CP044418	615018	0	1	0	42
CP044418_615447	CP044418	615447	0	5	0	99	CP044418	615447	0	3	0	99
CP044418_615458	CP044418	615458	0	5	0	99	CP044418	615458	0	3	0	99
CP044418_615510	CP044418	615510	0	5	0	99	CP044418	615510	0	2	0	84
CP044418_619630	CP044418	619630	0	5	0	99	CP044418	619630	0	4	0	99
CP044418_626210	CP044418	626210	0	2	0	84	CP044418	626210	0	5	0	99
CP044418_630684	CP044418	630684	0	2	0	84	CP044418	630684	0	3	0	90
CP044418_630691	CP044418	630691	0	2	0	84	CP044418	630691	0	3	0	90
CP044418_63156	CP044418	63156	0	2	0	84	CP044418	63156	0	3	0	99
CP044418_638839	CP044418	638839	NA	4	0	0	CP044418	638839	0	5	0	91
CP044418_638901	CP044418	638901	0	4	0	99	CP044418	638901	0	3	0	99
CP044418_639671	CP044418	639671	0	3	0	99	CP044418	639671	0	6	0	99
CP044418_644592	CP044418	644592	0	6	0	99	CP044418	644592	0	4	0	99
CP044418_644594	CP044418	644594	0	6	0	99	CP044418	644594	0	4	0	99
CP044418_644598	CP044418	644598	0	6	0	99	CP044418	644598	0	4	0	99
CP044418_645796	CP044418	645796	0	5	0	99	CP044418	645796	0	3	0	99
CP044418_645809	CP044418	645809	0	5	0	99	CP044418	645809	0	3	0	99
CP044418_645811	CP044418	645811	0	5	0	99	CP044418	645811	0	3	0	99
CP044418_645848	CP044418	645848	0	5	0	99	CP044418	645848	0	3	0	90
CP044418_645903	CP044418	645903	0	5	0	99	CP044418	645903	0	4	0	99
CP044418_647800	CP044418	647800	0	4	0	99	CP044418	647800	0	5	0	91
CP044418_64881	CP044418	64881	0	2	0	84	CP044418	64881	NA	2	0	0
CP044418_651568	CP044418	651568	0	3	0	99	CP044418	651568	0	2	0	49
CP044418_651605	CP044418	651605	0	3	0	99	CP044418	651605	0	1	0	42
CP044418_65528	CP044418	65528	0	3	0	99	CP044418	65528	0	2	0	84
CP044418_657282	CP044418	657282	0	4	0	99	CP044418	657282	0	3	0	90
CP044418_661954	CP044418	661954	0	2	0	45	CP044418	661954	0	4	0	99
CP044418_661963	CP044418	661963	0	1	0	42	CP044418	661963	0	3	0	90
CP044418_66200	CP044418	66200	0	3	0	99	CP044418	66200	0	5	0	57
CP044418_662142	CP044418	662142	0	1	0	42	CP044418	662142	0	2	0	84
CP044418_675179	CP044418	675179	0	4	0	90	CP044418	675179	0	3	0	90
CP044418_682491	CP044418	682491	0	5	0	99	CP044418	682491	0	4	0	99
CP044418_689006	CP044418	689006	0	5	0	99	CP044418	689006	0	3	0	99
CP044418_689047	CP044418	689047	0	5	0	99	CP044418	689047	0	3	0	42
CP044418_689075	CP044418	689075	0	5	0	99	CP044418	689075	NA	2	0	0
CP044418_689103	CP044418	689103	0	5	0	99	CP044418	689103	0	3	0	99
CP044418_689537	CP044418	689537	0	5	0	99	CP044418	689537	NA	2	0	0
CP044418_689561	CP044418	689561	0	5	0	90	CP044418	689561	NA	2	0	0
CP044418_689573	CP044418	689573	0	3	0	90	CP044418	689573	0	1	0	42
CP044418_701679	CP044418	701679	0	2	0	84	CP044418	701679	0	3	0	99
CP044418_703481	CP044418	703481	0	3	0	99	CP044418	703481	0	2	0	84
CP044418_704324	CP044418	704324	0	3	0	99	CP044418	704324	0	4	0	99
CP044418_704351	CP044418	704351	0	3	0	99	CP044418	704351	0	3	0	90
CP044418_704856	CP044418	704856	0	3	0	90	CP044418	704856	0	3	0	99
CP044418_705133	CP044418	705133	0	3	0	99	CP044418	705133	0	8	0	49
CP044418_705144	CP044418	705144	0	3	0	99	CP044418	705144	0	8	0	49
CP044418_705218	CP044418	705218	0	3	0	99	CP044418	705218	0	5	0	99
CP044418_715873	CP044418	715873	0	3	0	99	CP044418	715873	0	6	0	49
CP044418_715874	CP044418	715874	0	3	0	99	CP044418	715874	0	6	0	49
CP044418_716653	CP044418	716653	0	2	0	84	CP044418	716653	0	5	0	91
CP044418_718124	CP044418	718124	0	3	0	90	CP044418	718124	0	2	0	49
CP044418_723418	CP044418	723418	0	4	0	99	CP044418	723418	0	3	0	99
CP044418_723495	CP044418	723495	0	4	0	99	CP044418	723495	0	3	0	99
CP044418_723499	CP044418	723499	0	4	0	99	CP044418	723499	0	3	0	99
CP044418_728843	CP044418	728843	0	3	0	99	CP044418	728843	0	7	0	99
CP044418_728897	CP044418	728897	0	3	0	99	CP044418	728897	0	7	0	99
CP044418_729069	CP044418	729069	0	5	0	99	CP044418	729069	0	3	0	99
CP044418_732261	CP044418	732261	0	4	0	99	CP044418	732261	0	6	0	99
CP044418_734545	CP044418	734545	0	1	0	42	CP044418	734545	0	2	0	84
CP044418_73588	CP044418	73588	0	4	0	99	CP044418	73588	0	3	0	99
CP044418_73595	CP044418	73595	0	4	0	99	CP044418	73595	0	3	0	99
CP044418_737650	CP044418	737650	0	3	0	8	CP044418	737650	NA	2	0	0
CP044418_737654	CP044418	737654	0	3	0	91	CP044418	737654	0	2	0	45
CP044418_737656	CP044418	737656	0	3	0	8	CP044418	737656	NA	2	0	0
CP044418_745268	CP044418	745268	0	4	0	99	CP044418	745268	0	6	0	66
CP044418_745283	CP044418	745283	0	4	0	99	CP044418	745283	0	6	0	99
CP044418_745302	CP044418	745302	0	4	0	99	CP044418	745302	0	6	0	99
CP044418_746119	CP044418	746119	0	3	0	99	CP044418	746119	0	4	0	99
CP044418_746231	CP044418	746231	0	5	0	8	CP044418	746231	0	1	0	42
CP044418_746307	CP044418	746307	0	5	0	99	CP044418	746307	0	2	0	45
CP044418_747431	CP044418	747431	0	2	0	84	CP044418	747431	0	3	0	99
CP044418_747432	CP044418	747432	0	2	0	84	CP044418	747432	0	3	0	99
CP044418_747439	CP044418	747439	0	2	0	84	CP044418	747439	0	3	0	99
CP044418_747454	CP044418	747454	0	2	0	84	CP044418	747454	0	3	0	99
CP044418_750232	CP044418	750232	0	3	0	99	CP044418	750232	0	4	0	99
CP044418_753299	CP044418	753299	0	3	0	99	CP044418	753299	0	4	0	99
CP044418_75514	CP044418	75514	0	5	0	99	CP044418	75514	0	4	0	99
CP044418_75523	CP044418	75523	0	5	0	99	CP044418	75523	0	4	0	99
CP044418_75562	CP044418	75562	0	5	0	99	CP044418	75562	0	4	0	99
CP044418_75565	CP044418	75565	0	5	0	99	CP044418	75565	0	4	0	99
CP044418_763615	CP044418	763615	NA	4	0	0	CP044418	763615	0	4	0	49
CP044418_769057	CP044418	769057	0	4	0	99	CP044418	769057	0	5	0	99
CP044418_769501	CP044418	769501	NA	2	0	0	CP044418	769501	0	1	0	42
CP044418_769504	CP044418	769504	NA	2	0	0	CP044418	769504	0	1	0	42
CP044418_781865	CP044418	781865	0	2	0	84	CP044418	781865	0	1	0	42
CP044418_785215	CP044418	785215	0	3	0	99	CP044418	785215	0	2	0	84
CP044418_785458	CP044418	785458	0	4	0	99	CP044418	785458	0	5	0	99
CP044418_787256	CP044418	787256	0	6	0	99	CP044418	787256	0	5	0	99
CP044418_793105	CP044418	793105	0	5	0	99	CP044418	793105	0	4	0	99
CP044418_798788	CP044418	798788	0	3	0	99	CP044418	798788	0	3	0	91
CP044418_799140	CP044418	799140	0	2	0	84	CP044418	799140	0	1	0	42
CP044418_799141	CP044418	799141	0	2	0	84	CP044418	799141	0	1	0	42
CP044418_800716	CP044418	800716	0	7	0	99	CP044418	800716	0	4	0	99
CP044418_811367	CP044418	811367	NA	2	0	0	CP044418	811367	0	2	0	84
CP044418_813324	CP044418	813324	0	5	0	99	CP044418	813324	0	2	0	49
CP044418_82893	CP044418	82893	0	4	0	99	CP044418	82893	0	3	0	99
CP044418_837661	CP044418	837661	0	4	0	99	CP044418	837661	0	3	0	99
CP044418_840536	CP044418	840536	0	4	0	49	CP044418	840536	0	3	0	91
CP044418_842607	CP044418	842607	0	3	0	99	CP044418	842607	0	4	0	99
CP044418_844614	CP044418	844614	0	3	0	99	CP044418	844614	0	2	0	84
CP044418_851754	CP044418	851754	0	3	0	99	CP044418	851754	0	3	0	90
CP044418_851810	CP044418	851810	0	3	0	99	CP044418	851810	0	2	0	84
CP044418_85191	CP044418	85191	0	7	0	99	CP044418	85191	0	5	0	91
CP044418_856214	CP044418	856214	0	3	0	99	CP044418	856214	0	2	0	84
CP044418_856247	CP044418	856247	0	3	0	99	CP044418	856247	0	2	0	84
CP044418_856253	CP044418	856253	0	3	0	99	CP044418	856253	0	2	0	84
CP044418_856274	CP044418	856274	0	3	0	99	CP044418	856274	0	2	0	84
CP044418_862417	CP044418	862417	0	1	0	25	CP044418	862417	NA	2	0	0
CP044418_862831	CP044418	862831	NA	2	0	0	CP044418	862831	0	3	0	42
CP044418_862855	CP044418	862855	0	3	0	99	CP044418	862855	0	4	0	99
CP044418_865677	CP044418	865677	0	4	0	99	CP044418	865677	0	3	0	99
CP044418_875256	CP044418	875256	0	4	0	90	CP044418	875256	0	6	0	99
CP044418_875283	CP044418	875283	0	3	0	99	CP044418	875283	0	6	0	99
CP044418_875484	CP044418	875484	0	3	0	99	CP044418	875484	0	6	0	99
CP044418_875556	CP044418	875556	0	3	0	99	CP044418	875556	0	6	0	99
CP044418_875585	CP044418	875585	0	3	0	99	CP044418	875585	0	6	0	99
CP044418_875599	CP044418	875599	0	3	0	99	CP044418	875599	0	5	0	99
CP044418_877519	CP044418	877519	0	3	0	90	CP044418	877519	0	1	0	42
CP044418_877522	CP044418	877522	0	3	0	90	CP044418	877522	0	1	0	42
CP044418_879044	CP044418	879044	0	3	0	99	CP044418	879044	0	2	0	58
CP044418_886841	CP044418	886841	0	2	0	84	CP044418	886841	0	1	0	42
CP044418_887189	CP044418	887189	0	4	0	99	CP044418	887189	0	3	0	99
CP044418_887217	CP044418	887217	0	4	0	99	CP044418	887217	0	3	0	99
CP044418_887227	CP044418	887227	0	4	0	99	CP044418	887227	0	3	0	99
CP044418_888238	CP044418	888238	0	3	0	99	CP044418	888238	0	5	0	99
CP044418_888328	CP044418	888328	0	3	0	99	CP044418	888328	0	5	0	99
CP044418_891037	CP044418	891037	0	5	0	99	CP044418	891037	0	4	0	99
CP044418_891043	CP044418	891043	0	5	0	99	CP044418	891043	0	4	0	99
CP044418_891202	CP044418	891202	0	3	0	99	CP044418	891202	0	2	0	84
CP044418_896099	CP044418	896099	0	3	0	99	CP044418	896099	0	2	0	84
CP044418_898184	CP044418	898184	0	1	0	42	CP044418	898184	0	3	0	91
CP044418_898190	CP044418	898190	0	1	0	42	CP044418	898190	0	3	0	91
CP044418_902296	CP044418	902296	0	6	0	99	CP044418	902296	0	13	0	99
CP044418_902324	CP044418	902324	0	3	0	99	CP044418	902324	0	4	0	99
CP044418_906136	CP044418	906136	0	4	0	99	CP044418	906136	0	3	0	99
CP044418_906368	CP044418	906368	0	3	0	99	CP044418	906368	0	1	0	42
CP044418_909695	CP044418	909695	0	3	0	99	CP044418	909695	0	1	0	42
CP044418_917626	CP044418	917626	0	4	0	99	CP044418	917626	0	3	0	99
CP044418_917653	CP044418	917653	0	4	0	99	CP044418	917653	0	3	0	99
CP044418_940362	CP044418	940362	0	1	0	42	CP044418	940362	0	3	0	91
CP044418_944151	CP044418	944151	0	3	0	99	CP044418	944151	0	4	0	99
CP044418_944159	CP044418	944159	0	3	0	99	CP044418	944159	0	4	0	99
CP044418_945186	CP044418	945186	0	2	0	84	CP044418	945186	0	3	0	99
CP044418_945265	CP044418	945265	NA	4	0	0	CP044418	945265	0	3	0	99
CP044418_959106	CP044418	959106	0	3	0	90	CP044418	959106	0	3	0	99
CP044418_959108	CP044418	959108	0	3	0	90	CP044418	959108	0	3	0	99
CP044418_959133	CP044418	959133	0	4	0	84	CP044418	959133	0	3	0	99
CP044418_959136	CP044418	959136	0	4	0	99	CP044418	959136	0	3	0	99
CP044418_959138	CP044418	959138	0	4	0	84	CP044418	959138	0	3	0	99
CP044418_961782	CP044418	961782	0	1	0	42	CP044418	961782	NA	2	0	0
CP044418_961817	CP044418	961817	0	2	0	84	CP044418	961817	0	3	0	42
CP044418_961831	CP044418	961831	0	2	0	84	CP044418	961831	0	3	0	90
CP044418_961837	CP044418	961837	0	2	0	84	CP044418	961837	0	3	0	42
CP044418_961887	CP044418	961887	0	3	0	99	CP044418	961887	0	4	0	99
CP044418_966596	CP044418	966596	0	4	0	99	CP044418	966596	0	5	0	99
CP044418_968114	CP044418	968114	0	2	0	84	CP044418	968114	0	3	0	99
CP044418_968156	CP044418	968156	0	4	0	90	CP044418	968156	0	2	0	45
CP044418_972210	CP044418	972210	0	9	0	99	CP044418	972210	0	4	0	49
CP044418_976153	CP044418	976153	0	3	0	99	CP044418	976153	0	5	0	99
CP044418_979113	CP044418	979113	0	2	0	84	CP044418	979113	0	1	0	42
CP044418_979914	CP044418	979914	0	3	0	99	CP044418	979914	0	2	0	84
CP044418_979919	CP044418	979919	0	3	0	99	CP044418	979919	0	2	0	84
CP044418_979922	CP044418	979922	0	3	0	99	CP044418	979922	0	2	0	84
CP044418_979939	CP044418	979939	0	3	0	99	CP044418	979939	0	2	0	84
CP044418_980131	CP044418	980131	0	3	0	99	CP044418	980131	0	4	0	99
CP044418_980262	CP044418	980262	0	3	0	99	CP044418	980262	0	1	0	42
CP044418_980266	CP044418	980266	0	3	0	99	CP044418	980266	0	1	0	42
CP044418_980276	CP044418	980276	0	5	0	91	CP044418	980276	0	1	0	42
CP044418_985608	CP044418	985608	0	4	0	99	CP044418	985608	0	3	0	90
CP044418_985623	CP044418	985623	0	4	0	99	CP044418	985623	0	3	0	90
CP044418_985677	CP044418	985677	0	3	0	99	CP044418	985677	0	2	0	84
CP044418_988033	CP044418	988033	0	1	0	42	CP044418	988033	0	2	0	84
CP044418_988891	CP044418	988891	0	4	0	99	CP044418	988891	0	5	0	99
CP044418_994501	CP044418	994501	0	4	0	99	CP044418	994501	0	5	0	91
CP044418_994552	CP044418	994552	0	3	0	91	CP044418	994552	0	4	0	49
CP044418_997593	CP044418	997593	0	3	0	90	CP044418	997593	0	3	0	99
CP044419_1000811	CP044419	1000811	0	3	0	99	CP044419	1000811	0	5	0	99
CP044419_1000823	CP044419	1000823	0	3	0	99	CP044419	1000823	0	5	0	99
CP044419_1003972	CP044419	1003972	0	4	0	99	CP044419	1003972	0	3	0	42
CP044419_1004019	CP044419	1004019	0	4	0	84	CP044419	1004019	0	2	0	84
CP044419_1004026	CP044419	1004026	0	3	0	99	CP044419	1004026	0	2	0	84
CP044419_1004083	CP044419	1004083	0	3	0	90	CP044419	1004083	0	1	0	42
CP044419_1004087	CP044419	1004087	0	4	0	99	CP044419	1004087	0	3	0	99
CP044419_1005227	CP044419	1005227	0	3	0	99	CP044419	1005227	0	4	0	99
CP044419_1015048	CP044419	1015048	0	3	0	99	CP044419	1015048	0	2	0	84
CP044419_1015067	CP044419	1015067	0	4	0	84	CP044419	1015067	0	3	0	42
CP044419_1020252	CP044419	1020252	0	4	0	99	CP044419	1020252	0	2	0	84
CP044419_1020359	CP044419	1020359	0	4	0	99	CP044419	1020359	0	2	0	84
CP044419_1020367	CP044419	1020367	0	4	0	99	CP044419	1020367	0	3	0	90
CP044419_1020371	CP044419	1020371	0	4	0	99	CP044419	1020371	0	3	0	90
CP044419_1021769	CP044419	1021769	0	3	0	91	CP044419	1021769	0	4	0	99
CP044419_1030919	CP044419	1030919	0	7	0	99	CP044419	1030919	0	4	0	99
CP044419_1031284	CP044419	1031284	0	5	0	99	CP044419	1031284	0	3	0	99
CP044419_1032876	CP044419	1032876	0	4	0	99	CP044419	1032876	0	3	0	99
CP044419_1033858	CP044419	1033858	0	3	0	99	CP044419	1033858	0	5	0	99
CP044419_1036615	CP044419	1036615	0	5	0	99	CP044419	1036615	0	4	0	99
CP044419_1038104	CP044419	1038104	0	4	0	99	CP044419	1038104	0	3	0	99
CP044419_104424	CP044419	104424	0	6	0	99	CP044419	104424	0	2	0	84
CP044419_104439	CP044419	104439	0	6	0	99	CP044419	104439	0	2	0	84
CP044419_104442	CP044419	104442	0	6	0	99	CP044419	104442	0	2	0	84
CP044419_1048381	CP044419	1048381	0	4	0	99	CP044419	1048381	0	3	0	99
CP044419_105474	CP044419	105474	0	5	0	99	CP044419	105474	0	3	0	83
CP044419_105779	CP044419	105779	0	4	0	99	CP044419	105779	0	2	0	84
CP044419_105828	CP044419	105828	0	5	0	91	CP044419	105828	0	3	0	42
CP044419_1059257	CP044419	1059257	0	4	0	99	CP044419	1059257	0	3	0	99
CP044419_1060981	CP044419	1060981	0	5	0	99	CP044419	1060981	0	3	0	42
CP044419_1063636	CP044419	1063636	0	4	0	99	CP044419	1063636	0	3	0	91
CP044419_1063637	CP044419	1063637	0	4	0	99	CP044419	1063637	0	3	0	74
CP044419_1067204	CP044419	1067204	0	3	0	42	CP044419	1067204	0	2	0	45
CP044419_1067222	CP044419	1067222	0	3	0	42	CP044419	1067222	0	2	0	84
CP044419_107088	CP044419	107088	NA	4	0	0	CP044419	107088	0	5	0	42
CP044419_107103	CP044419	107103	0	3	0	99	CP044419	107103	0	4	0	99
CP044419_1071619	CP044419	1071619	0	3	0	99	CP044419	1071619	0	1	0	42
CP044419_1071723	CP044419	1071723	0	3	0	99	CP044419	1071723	0	4	0	99
CP044419_107202	CP044419	107202	0	3	0	99	CP044419	107202	0	4	0	99
CP044419_1084815	CP044419	1084815	0	4	0	99	CP044419	1084815	0	3	0	99
CP044419_1087838	CP044419	1087838	0	5	0	99	CP044419	1087838	0	4	0	99
CP044419_1087845	CP044419	1087845	0	5	0	99	CP044419	1087845	0	4	0	99
CP044419_1087901	CP044419	1087901	0	5	0	99	CP044419	1087901	0	4	0	99
CP044419_1087902	CP044419	1087902	0	5	0	99	CP044419	1087902	0	4	0	99
CP044419_1087903	CP044419	1087903	0	5	0	99	CP044419	1087903	0	4	0	99
CP044419_1089314	CP044419	1089314	0	4	0	99	CP044419	1089314	0	3	0	99
CP044419_1091692	CP044419	1091692	0	1	0	42	CP044419	1091692	0	4	0	99
CP044419_1092432	CP044419	1092432	0	3	0	99	CP044419	1092432	0	4	0	99
CP044419_1093377	CP044419	1093377	0	4	0	99	CP044419	1093377	0	3	0	99
CP044419_1093386	CP044419	1093386	0	4	0	99	CP044419	1093386	0	3	0	99
CP044419_1093424	CP044419	1093424	0	1	0	42	CP044419	1093424	0	3	0	99
CP044419_1093426	CP044419	1093426	0	1	0	42	CP044419	1093426	0	3	0	99
CP044419_1095131	CP044419	1095131	0	3	0	99	CP044419	1095131	0	1	0	42
CP044419_1095263	CP044419	1095263	0	6	0	99	CP044419	1095263	0	5	0	99
CP044419_1095632	CP044419	1095632	0	2	0	84	CP044419	1095632	0	4	0	99
CP044419_1095674	CP044419	1095674	0	3	0	90	CP044419	1095674	0	4	0	99
CP044419_1095759	CP044419	1095759	0	4	0	99	CP044419	1095759	0	6	0	90
CP044419_1096036	CP044419	1096036	0	3	0	90	CP044419	1096036	0	2	0	84
CP044419_10965	CP044419	10965	0	2	0	84	CP044419	10965	0	3	0	90
CP044419_1097404	CP044419	1097404	0	4	0	99	CP044419	1097404	0	5	0	99
CP044419_1097489	CP044419	1097489	0	4	0	49	CP044419	1097489	0	2	0	49
CP044419_110675	CP044419	110675	0	2	0	84	CP044419	110675	0	1	0	42
CP044419_115022	CP044419	115022	0	3	0	99	CP044419	115022	0	4	0	99
CP044419_121275	CP044419	121275	0	1	0	42	CP044419	121275	0	3	0	91
CP044419_124208	CP044419	124208	0	2	0	49	CP044419	124208	0	4	0	49
CP044419_124223	CP044419	124223	0	2	0	49	CP044419	124223	0	4	0	49
CP044419_127307	CP044419	127307	0	4	0	99	CP044419	127307	0	3	0	99
CP044419_127308	CP044419	127308	0	4	0	99	CP044419	127308	0	3	0	99
CP044419_127310	CP044419	127310	0	4	0	99	CP044419	127310	0	3	0	99
CP044419_128255	CP044419	128255	0	4	0	99	CP044419	128255	0	3	0	99
CP044419_130231	CP044419	130231	0	1	0	42	CP044419	130231	0	2	0	84
CP044419_130651	CP044419	130651	0	4	0	99	CP044419	130651	0	5	0	99
CP044419_130664	CP044419	130664	0	4	0	99	CP044419	130664	0	3	0	90
CP044419_130970	CP044419	130970	0	4	0	99	CP044419	130970	0	3	0	99
CP044419_133905	CP044419	133905	0	2	0	49	CP044419	133905	0	3	0	90
CP044419_135819	CP044419	135819	0	2	0	84	CP044419	135819	0	3	0	91
CP044419_135984	CP044419	135984	0	3	0	99	CP044419	135984	0	1	0	42
CP044419_135989	CP044419	135989	0	3	0	99	CP044419	135989	0	1	0	42
CP044419_139596	CP044419	139596	0	1	0	42	CP044419	139596	0	3	0	42
CP044419_139598	CP044419	139598	0	1	0	42	CP044419	139598	0	3	0	42
CP044419_139609	CP044419	139609	0	1	0	42	CP044419	139609	0	3	0	90
CP044419_151531	CP044419	151531	0	3	0	90	CP044419	151531	0	4	0	99
CP044419_151537	CP044419	151537	0	3	0	90	CP044419	151537	0	4	0	99
CP044419_151541	CP044419	151541	0	3	0	90	CP044419	151541	0	4	0	99
CP044419_154436	CP044419	154436	0	2	0	84	CP044419	154436	0	1	0	42
CP044419_155251	CP044419	155251	0	4	0	99	CP044419	155251	0	3	0	91
CP044419_155312	CP044419	155312	0	4	0	99	CP044419	155312	0	4	0	49
CP044419_157943	CP044419	157943	0	4	0	84	CP044419	157943	0	4	0	99
CP044419_164857	CP044419	164857	0	1	0	42	CP044419	164857	0	2	0	84
CP044419_191083	CP044419	191083	0	3	0	91	CP044419	191083	0	4	0	99
CP044419_218976	CP044419	218976	0	2	0	84	CP044419	218976	NA	NA		0
CP044419_230683	CP044419	230683	0	6	0	99	CP044419	230683	0	5	0	99
CP044419_232504	CP044419	232504	0	1	0	42	CP044419	232504	0	2	0	84
CP044419_239065	CP044419	239065	0	4	0	99	CP044419	239065	0	3	0	42
CP044419_239769	CP044419	239769	0	3	0	99	CP044419	239769	0	5	0	99
CP044419_239775	CP044419	239775	0	3	0	99	CP044419	239775	0	5	0	99
CP044419_242004	CP044419	242004	0	4	0	99	CP044419	242004	0	5	0	99
CP044419_247431	CP044419	247431	0	4	0	90	CP044419	247431	0	3	0	99
CP044419_256429	CP044419	256429	0	2	0	84	CP044419	256429	0	3	0	90
CP044419_265575	CP044419	265575	0	1	0	42	CP044419	265575	0	2	0	84
CP044419_276871	CP044419	276871	0	3	0	99	CP044419	276871	0	2	0	84
CP044419_279755	CP044419	279755	0	4	0	99	CP044419	279755	0	3	0	99
CP044419_285541	CP044419	285541	0	2	0	84	CP044419	285541	0	4	0	99
CP044419_285578	CP044419	285578	0	3	0	90	CP044419	285578	0	5	0	90
CP044419_303906	CP044419	303906	0	4	0	99	CP044419	303906	0	8	0	84
CP044419_303936	CP044419	303936	0	4	0	99	CP044419	303936	0	3	0	99
CP044419_308176	CP044419	308176	0	4	0	99	CP044419	308176	0	3	0	99
CP044419_308691	CP044419	308691	0	3	0	99	CP044419	308691	0	5	0	99
CP044419_308700	CP044419	308700	0	3	0	99	CP044419	308700	0	5	0	99
CP044419_319282	CP044419	319282	0	2	0	84	CP044419	319282	0	4	0	90
CP044419_319785	CP044419	319785	0	2	2	34	CP044419	319785	0	3	0	99
CP044419_32101	CP044419	32101	0	4	0	99	CP044419	32101	0	3	0	99
CP044419_321243	CP044419	321243	0	3	0	90	CP044419	321243	0	8	0	99
CP044419_321244	CP044419	321244	0	2	0	84	CP044419	321244	0	8	0	99
CP044419_321249	CP044419	321249	0	2	0	84	CP044419	321249	0	8	0	99
CP044419_321266	CP044419	321266	0	2	0	84	CP044419	321266	0	8	0	99
CP044419_32169	CP044419	32169	0	4	0	99	CP044419	32169	0	3	0	99
CP044419_329344	CP044419	329344	0	3	0	99	CP044419	329344	0	5	0	99
CP044419_340513	CP044419	340513	0	6	0	99	CP044419	340513	0	5	0	99
CP044419_341346	CP044419	341346	0	3	0	99	CP044419	341346	0	2	0	49
CP044419_344134	CP044419	344134	0	2	0	84	CP044419	344134	0	4	0	99
CP044419_346253	CP044419	346253	0	3	0	99	CP044419	346253	0	2	0	84
CP044419_346833	CP044419	346833	0	1	0	42	CP044419	346833	0	2	0	84
CP044419_354989	CP044419	354989	0	5	0	57	CP044419	354989	0	4	0	49
CP044419_358426	CP044419	358426	0	1	0	42	CP044419	358426	0	2	0	84
CP044419_358438	CP044419	358438	0	1	0	42	CP044419	358438	0	2	0	84
CP044419_366149	CP044419	366149	0	1	0	42	CP044419	366149	NA	2	0	0
CP044419_374535	CP044419	374535	0	5	0	99	CP044419	374535	0	4	0	84
CP044419_375024	CP044419	375024	0	3	0	99	CP044419	375024	0	2	0	84
CP044419_383006	CP044419	383006	0	3	0	99	CP044419	383006	0	4	0	99
CP044419_383050	CP044419	383050	0	4	0	84	CP044419	383050	0	4	0	99
CP044419_388754	CP044419	388754	0	4	0	99	CP044419	388754	0	3	0	99
CP044419_395578	CP044419	395578	0	3	0	90	CP044419	395578	0	4	0	99
CP044419_408645	CP044419	408645	0	4	0	99	CP044419	408645	0	7	0	91
CP044419_409995	CP044419	409995	0	2	0	45	CP044419	409995	0	4	0	49
CP044419_410055	CP044419	410055	0	1	0	42	CP044419	410055	0	3	0	42
CP044419_411786	CP044419	411786	0	2	0	84	CP044419	411786	0	1	0	42
CP044419_411805	CP044419	411805	0	3	0	90	CP044419	411805	0	2	0	45
CP044419_411822	CP044419	411822	0	3	0	99	CP044419	411822	0	1	0	42
CP044419_411826	CP044419	411826	0	3	0	99	CP044419	411826	0	1	0	42
CP044419_411852	CP044419	411852	0	3	0	99	CP044419	411852	0	1	0	42
CP044419_411866	CP044419	411866	0	3	0	99	CP044419	411866	0	1	0	42
CP044419_411867	CP044419	411867	0	3	0	99	CP044419	411867	0	2	0	84
CP044419_411912	CP044419	411912	0	3	0	99	CP044419	411912	0	2	0	84
CP044419_419554	CP044419	419554	0	2	0	84	CP044419	419554	0	1	0	42
CP044419_419839	CP044419	419839	0	1	0	42	CP044419	419839	0	2	0	84
CP044419_424397	CP044419	424397	0	3	0	99	CP044419	424397	0	4	0	99
CP044419_424788	CP044419	424788	0	4	0	99	CP044419	424788	0	7	0	99
CP044419_425632	CP044419	425632	0	4	0	84	CP044419	425632	0	4	0	99
CP044419_425989	CP044419	425989	0	5	0	99	CP044419	425989	0	3	0	91
CP044419_425998	CP044419	425998	0	5	0	99	CP044419	425998	0	3	0	91
CP044419_426012	CP044419	426012	0	5	0	99	CP044419	426012	0	6	0	49
CP044419_430471	CP044419	430471	0	5	0	99	CP044419	430471	0	3	0	99
CP044419_433015	CP044419	433015	0	2	0	84	CP044419	433015	0	1	0	42
CP044419_4426	CP044419	4426	0	3	0	90	CP044419	4426	0	4	0	99
CP044419_444480	CP044419	444480	0	4	0	99	CP044419	444480	0	5	0	99
CP044419_449530	CP044419	449530	0	4	0	99	CP044419	449530	0	3	0	90
CP044419_449533	CP044419	449533	0	4	0	99	CP044419	449533	0	3	0	90
CP044419_451676	CP044419	451676	0	4	0	99	CP044419	451676	0	3	0	90
CP044419_457106	CP044419	457106	0	3	0	99	CP044419	457106	0	1	0	42
CP044419_457116	CP044419	457116	0	3	0	99	CP044419	457116	0	2	0	84
CP044419_457128	CP044419	457128	0	3	0	99	CP044419	457128	0	2	0	84
CP044419_457129	CP044419	457129	0	3	0	99	CP044419	457129	0	2	0	84
CP044419_457183	CP044419	457183	0	3	0	99	CP044419	457183	0	4	0	99
CP044419_46122	CP044419	46122	0	5	0	99	CP044419	46122	0	7	0	99
CP044419_463077	CP044419	463077	0	1	0	42	CP044419	463077	0	2	0	84
CP044419_463080	CP044419	463080	0	1	0	42	CP044419	463080	0	2	0	84
CP044419_463085	CP044419	463085	0	1	0	42	CP044419	463085	0	2	0	45
CP044419_463093	CP044419	463093	0	1	0	42	CP044419	463093	0	2	0	45
CP044419_463097	CP044419	463097	0	1	0	42	CP044419	463097	NA	2	0	0
CP044419_463098	CP044419	463098	0	1	0	42	CP044419	463098	0	2	0	45
CP044419_463099	CP044419	463099	0	1	0	42	CP044419	463099	NA	2	0	0
CP044419_463116	CP044419	463116	0	1	0	42	CP044419	463116	NA	2	0	0
CP044419_469259	CP044419	469259	1	0	6	99	CP044419	469259	1	0	5	99
CP044419_475357	CP044419	475357	0	3	0	99	CP044419	475357	0	3	0	91
CP044419_475899	CP044419	475899	0	1	0	42	CP044419	475899	0	2	0	66
CP044419_480938	CP044419	480938	0	4	0	84	CP044419	480938	0	3	0	42
CP044419_487706	CP044419	487706	0	2	0	84	CP044419	487706	0	1	0	42
CP044419_490099	CP044419	490099	0	4	0	84	CP044419	490099	0	1	0	45
CP044419_490416	CP044419	490416	0	3	0	99	CP044419	490416	0	6	0	99
CP044419_490429	CP044419	490429	0	3	0	99	CP044419	490429	0	7	0	90
CP044419_512541	CP044419	512541	0	3	0	99	CP044419	512541	0	3	0	90
CP044419_515358	CP044419	515358	0	4	0	99	CP044419	515358	0	4	0	90
CP044419_515425	CP044419	515425	0	3	0	99	CP044419	515425	0	5	0	99
CP044419_520150	CP044419	520150	0	3	0	99	CP044419	520150	0	2	0	84
CP044419_520214	CP044419	520214	0	2	0	84	CP044419	520214	0	1	0	42
CP044419_5227	CP044419	5227	0	3	0	99	CP044419	5227	0	7	0	99
CP044419_5228	CP044419	5228	1	0	5	99	CP044419	5228	1	0	4	99
CP044419_52408	CP044419	52408	0	4	0	99	CP044419	52408	0	3	0	99
CP044419_530327	CP044419	530327	0	3	0	99	CP044419	530327	0	3	0	91
CP044419_530364	CP044419	530364	0	3	0	99	CP044419	530364	0	4	0	99
CP044419_533827	CP044419	533827	0	3	0	99	CP044419	533827	0	2	0	84
CP044419_535757	CP044419	535757	NA	6	0	0	CP044419	535757	0	4	0	84
CP044419_53592	CP044419	53592	0	5	0	91	CP044419	53592	0	4	0	99
CP044419_53599	CP044419	53599	0	5	0	91	CP044419	53599	0	4	0	99
CP044419_537974	CP044419	537974	NA	1	0	0	CP044419	537974	0	1	0	42
CP044419_539968	CP044419	539968	0	3	0	99	CP044419	539968	0	3	0	90
CP044419_547770	CP044419	547770	0	5	0	91	CP044419	547770	0	4	0	49
CP044419_548664	CP044419	548664	0	4	0	99	CP044419	548664	0	4	0	84
CP044419_549255	CP044419	549255	0	4	0	99	CP044419	549255	0	3	0	99
CP044419_553870	CP044419	553870	0	3	0	99	CP044419	553870	0	2	0	84
CP044419_555424	CP044419	555424	0	3	0	99	CP044419	555424	0	2	0	45
CP044419_555525	CP044419	555525	0	3	0	99	CP044419	555525	0	2	0	84
CP044419_555529	CP044419	555529	0	3	0	99	CP044419	555529	0	2	0	84
CP044419_56377	CP044419	56377	0	2	0	45	CP044419	56377	0	3	0	45
CP044419_566066	CP044419	566066	0	2	0	84	CP044419	566066	0	1	0	42
CP044419_574189	CP044419	574189	0	4	0	99	CP044419	574189	0	3	0	99
CP044419_574198	CP044419	574198	0	4	0	99	CP044419	574198	0	3	0	99
CP044419_574261	CP044419	574261	0	4	0	99	CP044419	574261	0	3	0	99
CP044419_574323	CP044419	574323	0	4	0	99	CP044419	574323	0	3	0	90
CP044419_579515	CP044419	579515	0	3	0	99	CP044419	579515	0	4	0	99
CP044419_585928	CP044419	585928	0	4	0	99	CP044419	585928	0	2	0	84
CP044419_585941	CP044419	585941	0	4	0	99	CP044419	585941	0	2	0	84
CP044419_587871	CP044419	587871	0	3	0	99	CP044419	587871	0	5	0	99
CP044419_587898	CP044419	587898	0	3	0	99	CP044419	587898	0	5	0	99
CP044419_587916	CP044419	587916	0	3	0	99	CP044419	587916	0	5	0	99
CP044419_58939	CP044419	58939	0	3	0	99	CP044419	58939	0	7	0	99
CP044419_590637	CP044419	590637	0	5	0	8	CP044419	590637	0	7	0	57
CP044419_590718	CP044419	590718	0	4	0	99	CP044419	590718	0	5	0	99
CP044419_597446	CP044419	597446	0	3	0	99	CP044419	597446	0	1	0	42
CP044419_597448	CP044419	597448	0	4	0	84	CP044419	597448	0	1	0	42
CP044419_608918	CP044419	608918	0	4	0	99	CP044419	608918	0	5	0	99
CP044419_608943	CP044419	608943	0	4	0	99	CP044419	608943	0	5	0	99
CP044419_609233	CP044419	609233	0	4	0	99	CP044419	609233	0	6	0	99
CP044419_627496	CP044419	627496	0	3	0	91	CP044419	627496	0	2	0	49
CP044419_627511	CP044419	627511	0	3	0	90	CP044419	627511	0	2	0	49
CP044419_63308	CP044419	63308	0	5	0	42	CP044419	63308	0	4	0	84
CP044419_63374	CP044419	63374	0	3	0	99	CP044419	63374	0	2	0	84
CP044419_653084	CP044419	653084	0	4	0	99	CP044419	653084	0	3	0	99
CP044419_662638	CP044419	662638	0	3	0	99	CP044419	662638	0	4	0	99
CP044419_671971	CP044419	671971	0	4	0	99	CP044419	671971	0	5	0	99
CP044419_67868	CP044419	67868	0	3	0	99	CP044419	67868	0	4	0	99
CP044419_690214	CP044419	690214	0	4	0	90	CP044419	690214	0	2	0	45
CP044419_690353	CP044419	690353	0	3	0	99	CP044419	690353	0	2	0	84
CP044419_690515	CP044419	690515	0	3	0	99	CP044419	690515	0	4	0	99
CP044419_690730	CP044419	690730	0	3	0	99	CP044419	690730	0	4	0	99
CP044419_690908	CP044419	690908	0	3	0	99	CP044419	690908	0	4	0	99
CP044419_695968	CP044419	695968	0	4	0	99	CP044419	695968	0	5	0	99
CP044419_705356	CP044419	705356	0	5	0	99	CP044419	705356	0	3	0	91
CP044419_706111	CP044419	706111	0	3	0	91	CP044419	706111	0	1	0	42
CP044419_706253	CP044419	706253	0	2	0	84	CP044419	706253	0	3	0	42
CP044419_706597	CP044419	706597	0	3	0	99	CP044419	706597	0	2	0	84
CP044419_706598	CP044419	706598	0	3	0	99	CP044419	706598	0	2	0	84
CP044419_707721	CP044419	707721	0	3	0	99	CP044419	707721	0	4	0	99
CP044419_713630	CP044419	713630	0	3	0	99	CP044419	713630	0	3	0	91
CP044419_713663	CP044419	713663	0	3	0	99	CP044419	713663	0	3	0	91
CP044419_727835	CP044419	727835	0	4	0	99	CP044419	727835	0	3	0	99
CP044419_737276	CP044419	737276	0	3	0	99	CP044419	737276	0	5	0	99
CP044419_73772	CP044419	73772	0	2	0	84	CP044419	73772	0	1	0	42
CP044419_739393	CP044419	739393	0	4	0	99	CP044419	739393	0	3	0	99
CP044419_742856	CP044419	742856	0	1	0	42	CP044419	742856	0	5	0	99
CP044419_742876	CP044419	742876	0	1	0	42	CP044419	742876	0	5	0	99
CP044419_747550	CP044419	747550	0	2	0	84	CP044419	747550	0	1	0	42
CP044419_765685	CP044419	765685	0	2	0	84	CP044419	765685	0	1	0	42
CP044419_765687	CP044419	765687	0	2	0	84	CP044419	765687	0	1	0	42
CP044419_765709	CP044419	765709	0	2	0	84	CP044419	765709	0	1	0	42
CP044419_767850	CP044419	767850	0	4	0	99	CP044419	767850	0	6	0	99
CP044419_768062	CP044419	768062	0	3	0	99	CP044419	768062	0	4	0	99
CP044419_775837	CP044419	775837	0	7	0	42	CP044419	775837	0	4	0	99
CP044419_775842	CP044419	775842	0	7	0	99	CP044419	775842	0	4	0	99
CP044419_775861	CP044419	775861	0	6	0	84	CP044419	775861	0	4	0	99
CP044419_783430	CP044419	783430	0	3	0	99	CP044419	783430	0	4	0	84
CP044419_783442	CP044419	783442	0	3	0	99	CP044419	783442	0	4	0	84
CP044419_785978	CP044419	785978	0	3	0	99	CP044419	785978	0	2	0	84
CP044419_788128	CP044419	788128	0	3	0	90	CP044419	788128	0	4	0	99
CP044419_788183	CP044419	788183	0	3	0	90	CP044419	788183	0	4	0	99
CP044419_788207	CP044419	788207	0	3	0	90	CP044419	788207	0	4	0	99
CP044419_788222	CP044419	788222	0	3	0	91	CP044419	788222	0	4	0	99
CP044419_79940	CP044419	79940	0	3	0	99	CP044419	79940	0	4	0	99
CP044419_815784	CP044419	815784	0	3	0	99	CP044419	815784	0	4	0	99
CP044419_815790	CP044419	815790	0	3	0	99	CP044419	815790	0	4	0	99
CP044419_815795	CP044419	815795	0	3	0	99	CP044419	815795	0	4	0	99
CP044419_815817	CP044419	815817	0	3	0	99	CP044419	815817	0	4	0	99
CP044419_822335	CP044419	822335	0	3	0	99	CP044419	822335	0	5	0	99
CP044419_822454	CP044419	822454	0	5	0	8	CP044419	822454	0	5	0	99
CP044419_823411	CP044419	823411	0	4	0	99	CP044419	823411	0	5	0	99
CP044419_823441	CP044419	823441	0	4	0	99	CP044419	823441	0	7	0	99
CP044419_823496	CP044419	823496	0	4	0	99	CP044419	823496	0	7	0	99
CP044419_823508	CP044419	823508	0	4	0	99	CP044419	823508	0	7	0	99
CP044419_823520	CP044419	823520	0	4	0	99	CP044419	823520	0	5	0	90
CP044419_827348	CP044419	827348	0	3	0	99	CP044419	827348	0	3	0	91
CP044419_827357	CP044419	827357	0	3	0	99	CP044419	827357	0	3	0	91
CP044419_82931	CP044419	82931	0	4	0	99	CP044419	82931	0	3	0	99
CP044419_82932	CP044419	82932	0	4	0	99	CP044419	82932	0	3	0	99
CP044419_83077	CP044419	83077	0	5	0	99	CP044419	83077	0	4	0	84
CP044419_831550	CP044419	831550	0	3	0	42	CP044419	831550	0	4	0	66
CP044419_834452	CP044419	834452	0	4	0	99	CP044419	834452	0	2	0	49
CP044419_839742	CP044419	839742	0	4	0	99	CP044419	839742	0	3	0	91
CP044419_840364	CP044419	840364	0	3	0	91	CP044419	840364	0	3	0	99
CP044419_840369	CP044419	840369	0	3	0	91	CP044419	840369	0	3	0	99
CP044419_852814	CP044419	852814	0	4	0	99	CP044419	852814	0	3	0	99
CP044419_852828	CP044419	852828	0	4	0	99	CP044419	852828	0	3	0	99
CP044419_857719	CP044419	857719	0	3	0	90	CP044419	857719	0	3	0	99
CP044419_857721	CP044419	857721	0	3	0	90	CP044419	857721	0	3	0	99
CP044419_857763	CP044419	857763	0	1	0	42	CP044419	857763	0	2	0	84
CP044419_859754	CP044419	859754	0	2	0	84	CP044419	859754	0	4	0	99
CP044419_863929	CP044419	863929	0	2	0	49	CP044419	863929	0	3	0	91
CP044419_864206	CP044419	864206	0	3	0	90	CP044419	864206	0	5	0	74
CP044419_864996	CP044419	864996	0	4	0	99	CP044419	864996	0	5	0	91
CP044419_865003	CP044419	865003	0	4	0	99	CP044419	865003	0	5	0	91
CP044419_865764	CP044419	865764	0	3	0	99	CP044419	865764	0	5	0	99
CP044419_865783	CP044419	865783	0	3	0	99	CP044419	865783	0	5	0	99
CP044419_869082	CP044419	869082	0	3	0	99	CP044419	869082	0	2	0	84
CP044419_869090	CP044419	869090	0	3	0	99	CP044419	869090	0	3	0	90
CP044419_869326	CP044419	869326	0	4	0	99	CP044419	869326	0	3	0	99
CP044419_869356	CP044419	869356	0	4	0	84	CP044419	869356	0	3	0	99
CP044419_869362	CP044419	869362	0	4	0	99	CP044419	869362	0	3	0	99
CP044419_893078	CP044419	893078	0	2	0	45	CP044419	893078	0	1	0	42
CP044419_911070	CP044419	911070	0	3	0	99	CP044419	911070	0	4	0	99
CP044419_911082	CP044419	911082	0	3	0	99	CP044419	911082	0	4	0	99
CP044419_912546	CP044419	912546	0	1	0	42	CP044419	912546	0	3	0	91
CP044419_912553	CP044419	912553	0	1	0	42	CP044419	912553	0	3	0	91
CP044419_912602	CP044419	912602	0	2	0	84	CP044419	912602	0	4	0	99
CP044419_921165	CP044419	921165	0	7	0	99	CP044419	921165	0	5	0	99
CP044419_921183	CP044419	921183	0	7	0	99	CP044419	921183	0	5	0	99
CP044419_935725	CP044419	935725	0	4	0	99	CP044419	935725	0	5	0	99
CP044419_936415	CP044419	936415	0	4	0	99	CP044419	936415	0	5	0	91
CP044419_937326	CP044419	937326	0	6	0	99	CP044419	937326	0	2	0	84
CP044419_939332	CP044419	939332	0	3	0	99	CP044419	939332	0	5	0	99
CP044419_942453	CP044419	942453	0	3	0	99	CP044419	942453	0	4	0	99
CP044419_942469	CP044419	942469	0	3	0	99	CP044419	942469	0	4	0	99
CP044419_942484	CP044419	942484	0	3	0	99	CP044419	942484	0	4	0	99
CP044419_981425	CP044419	981425	0	3	0	99	CP044419	981425	0	6	0	99
CP044419_981430	CP044419	981430	0	3	0	99	CP044419	981430	0	6	0	99
CP044419_982322	CP044419	982322	0	4	0	34	CP044419	982322	0	3	0	99
CP044419_982478	CP044419	982478	0	4	0	99	CP044419	982478	0	3	0	99
CP044419_982520	CP044419	982520	0	4	0	99	CP044419	982520	0	3	0	99
CP044419_985575	CP044419	985575	0	3	0	90	CP044419	985575	0	3	0	99
CP044419_986677	CP044419	986677	0	7	0	99	CP044419	986677	0	4	0	99
CP044419_988836	CP044419	988836	0	3	0	42	CP044419	988836	0	2	0	84
CP044419_992094	CP044419	992094	0	3	0	99	CP044419	992094	0	1	0	42
CP044420_1002057	CP044420	1002057	0	5	0	99	CP044420	1002057	0	4	0	99
CP044420_1002080	CP044420	1002080	0	2	0	84	CP044420	1002080	0	2	0	66
CP044420_1002167	CP044420	1002167	0	5	0	99	CP044420	1002167	0	3	0	99
CP044420_1002206	CP044420	1002206	0	5	0	99	CP044420	1002206	0	3	0	99
CP044420_1002605	CP044420	1002605	0	2	0	84	CP044420	1002605	0	4	0	99
CP044420_1019893	CP044420	1019893	0	4	0	99	CP044420	1019893	0	3	0	99
CP044420_1022793	CP044420	1022793	0	3	0	99	CP044420	1022793	0	4	0	99
CP044420_1028767	CP044420	1028767	0	2	0	84	CP044420	1028767	0	4	0	84
CP044420_1028814	CP044420	1028814	0	2	0	45	CP044420	1028814	0	3	0	90
CP044420_1028826	CP044420	1028826	0	2	0	45	CP044420	1028826	0	3	0	45
CP044420_1036309	CP044420	1036309	0	3	0	99	CP044420	1036309	0	2	0	84
CP044420_1045734	CP044420	1045734	0	1	0	42	CP044420	1045734	0	4	0	99
CP044420_1045747	CP044420	1045747	0	1	0	42	CP044420	1045747	0	4	0	99
CP044420_1045761	CP044420	1045761	0	1	0	42	CP044420	1045761	0	4	0	99
CP044420_1045768	CP044420	1045768	0	1	0	42	CP044420	1045768	0	4	0	99
CP044420_1068171	CP044420	1068171	0	5	0	99	CP044420	1068171	0	2	0	84
CP044420_1068236	CP044420	1068236	0	5	0	99	CP044420	1068236	0	3	0	90
CP044420_1068244	CP044420	1068244	0	5	0	99	CP044420	1068244	0	3	0	90
CP044420_1085419	CP044420	1085419	0	3	0	99	CP044420	1085419	0	2	0	84
CP044420_117632	CP044420	117632	0	1	0	42	CP044420	117632	0	3	0	91
CP044420_12927	CP044420	12927	0	1	0	42	CP044420	12927	0	2	0	84
CP044420_12940	CP044420	12940	0	1	0	42	CP044420	12940	0	2	0	84
CP044420_129926	CP044420	129926	0	6	0	99	CP044420	129926	0	5	0	99
CP044420_160325	CP044420	160325	0	3	0	99	CP044420	160325	0	4	0	99
CP044420_160410	CP044420	160410	0	3	0	45	CP044420	160410	0	4	0	90
CP044420_163502	CP044420	163502	0	3	0	99	CP044420	163502	0	3	0	91
CP044420_163515	CP044420	163515	0	3	0	99	CP044420	163515	0	3	0	91
CP044420_164009	CP044420	164009	0	4	0	99	CP044420	164009	0	5	0	99
CP044420_164376	CP044420	164376	0	3	0	99	CP044420	164376	0	2	0	84
CP044420_164379	CP044420	164379	0	3	0	99	CP044420	164379	0	2	0	84
CP044420_176059	CP044420	176059	0	2	0	84	CP044420	176059	0	3	0	99
CP044420_203211	CP044420	203211	0	3	0	99	CP044420	203211	0	1	0	42
CP044420_203212	CP044420	203212	0	3	0	42	CP044420	203212	0	1	0	42
CP044420_203228	CP044420	203228	0	3	0	99	CP044420	203228	0	1	0	42
CP044420_206700	CP044420	206700	0	4	0	99	CP044420	206700	0	3	0	99
CP044420_210228	CP044420	210228	0	3	0	90	CP044420	210228	0	3	0	91
CP044420_210234	CP044420	210234	0	3	0	90	CP044420	210234	0	3	0	91
CP044420_210259	CP044420	210259	0	3	0	90	CP044420	210259	0	4	0	99
CP044420_216671	CP044420	216671	0	3	0	99	CP044420	216671	0	3	0	90
CP044420_221522	CP044420	221522	0	3	0	99	CP044420	221522	0	4	0	99
CP044420_236866	CP044420	236866	0	4	0	99	CP044420	236866	0	6	0	99
CP044420_236867	CP044420	236867	0	4	0	99	CP044420	236867	0	6	0	99
CP044420_236870	CP044420	236870	0	4	0	99	CP044420	236870	0	6	0	99
CP044420_236873	CP044420	236873	0	4	0	99	CP044420	236873	0	6	0	99
CP044420_236876	CP044420	236876	0	4	0	99	CP044420	236876	0	6	0	99
CP044420_257366	CP044420	257366	0	3	0	90	CP044420	257366	0	3	0	99
CP044420_257367	CP044420	257367	0	3	0	90	CP044420	257367	0	3	0	99
CP044420_257372	CP044420	257372	0	3	0	90	CP044420	257372	0	3	0	99
CP044420_265447	CP044420	265447	0	4	0	99	CP044420	265447	0	2	0	49
CP044420_270932	CP044420	270932	0	3	0	99	CP044420	270932	0	2	0	58
CP044420_274150	CP044420	274150	0	4	0	99	CP044420	274150	0	5	0	8
CP044420_276208	CP044420	276208	0	3	0	42	CP044420	276208	NA	NA		0
CP044420_276531	CP044420	276531	0	3	0	91	CP044420	276531	0	2	0	49
CP044420_277068	CP044420	277068	0	6	0	99	CP044420	277068	0	4	0	99
CP044420_288124	CP044420	288124	0	3	0	99	CP044420	288124	0	5	0	57
CP044420_294839	CP044420	294839	0	4	0	99	CP044420	294839	0	3	0	90
CP044420_296306	CP044420	296306	0	4	0	45	CP044420	296306	0	3	0	45
CP044420_296368	CP044420	296368	0	4	0	99	CP044420	296368	0	3	0	99
CP044420_296380	CP044420	296380	0	4	0	99	CP044420	296380	0	3	0	99
CP044420_297942	CP044420	297942	0	3	0	90	CP044420	297942	0	4	0	99
CP044420_297974	CP044420	297974	0	4	0	84	CP044420	297974	0	4	0	99
CP044420_300012	CP044420	300012	0	3	0	99	CP044420	300012	0	2	0	84
CP044420_300313	CP044420	300313	0	3	0	99	CP044420	300313	0	4	0	84
CP044420_306102	CP044420	306102	0	3	0	90	CP044420	306102	0	5	0	91
CP044420_311473	CP044420	311473	0	7	0	99	CP044420	311473	0	3	0	99
CP044420_317032	CP044420	317032	0	3	0	99	CP044420	317032	0	3	0	91
CP044420_326670	CP044420	326670	0	4	0	84	CP044420	326670	0	3	0	99
CP044420_326747	CP044420	326747	0	3	0	99	CP044420	326747	0	2	0	84
CP044420_345617	CP044420	345617	0	3	0	99	CP044420	345617	0	2	0	84
CP044420_352191	CP044420	352191	0	5	0	99	CP044420	352191	0	6	0	99
CP044420_352393	CP044420	352393	0	5	0	99	CP044420	352393	0	5	0	57
CP044420_354144	CP044420	354144	0	3	0	90	CP044420	354144	0	2	0	45
CP044420_358167	CP044420	358167	0	4	0	99	CP044420	358167	0	4	0	49
CP044420_358187	CP044420	358187	0	4	0	99	CP044420	358187	0	4	0	49
CP044420_358191	CP044420	358191	0	4	0	99	CP044420	358191	0	4	0	49
CP044420_358295	CP044420	358295	0	4	0	99	CP044420	358295	0	3	0	99
CP044420_360258	CP044420	360258	0	4	0	99	CP044420	360258	0	3	0	42
CP044420_366693	CP044420	366693	0	3	0	90	CP044420	366693	0	2	0	49
CP044420_381082	CP044420	381082	0	1	0	42	CP044420	381082	0	2	0	84
CP044420_381457	CP044420	381457	0	5	0	99	CP044420	381457	0	4	0	99
CP044420_381467	CP044420	381467	0	5	0	99	CP044420	381467	0	4	0	99
CP044420_381483	CP044420	381483	0	5	0	90	CP044420	381483	0	4	0	90
CP044420_389924	CP044420	389924	0	2	0	49	CP044420	389924	0	4	0	99
CP044420_389958	CP044420	389958	0	2	0	49	CP044420	389958	0	4	0	99
CP044420_389963	CP044420	389963	0	2	0	49	CP044420	389963	0	4	0	99
CP044420_390300	CP044420	390300	0	4	0	99	CP044420	390300	0	3	0	99
CP044420_394165	CP044420	394165	0	5	0	99	CP044420	394165	0	4	0	99
CP044420_398086	CP044420	398086	0	3	0	99	CP044420	398086	0	1	0	42
CP044420_401607	CP044420	401607	0	5	0	99	CP044420	401607	0	5	0	91
CP044420_401613	CP044420	401613	0	5	0	99	CP044420	401613	0	5	0	91
CP044420_401631	CP044420	401631	0	5	0	99	CP044420	401631	0	5	0	91
CP044420_413055	CP044420	413055	0	6	0	99	CP044420	413055	0	3	0	99
CP044420_413507	CP044420	413507	0	2	0	84	CP044420	413507	0	1	0	42
CP044420_419274	CP044420	419274	0	3	0	99	CP044420	419274	0	5	0	99
CP044420_422438	CP044420	422438	0	5	0	91	CP044420	422438	0	3	0	99
CP044420_428720	CP044420	428720	0	3	0	99	CP044420	428720	0	2	0	45
CP044420_428757	CP044420	428757	0	3	0	99	CP044420	428757	0	1	0	42
CP044420_430478	CP044420	430478	0	3	0	99	CP044420	430478	0	4	0	99
CP044420_430489	CP044420	430489	0	3	0	99	CP044420	430489	0	4	0	99
CP044420_430784	CP044420	430784	0	4	0	99	CP044420	430784	0	5	0	90
CP044420_445965	CP044420	445965	0	1	0	42	CP044420	445965	0	3	0	99
CP044420_445992	CP044420	445992	0	1	0	42	CP044420	445992	0	3	0	99
CP044420_449332	CP044420	449332	0	4	0	99	CP044420	449332	0	6	0	99
CP044420_450354	CP044420	450354	0	3	0	99	CP044420	450354	0	5	0	99
CP044420_451487	CP044420	451487	0	4	0	99	CP044420	451487	0	3	0	99
CP044420_451489	CP044420	451489	0	4	0	99	CP044420	451489	0	3	0	99
CP044420_451659	CP044420	451659	0	4	0	99	CP044420	451659	0	6	0	99
CP044420_451660	CP044420	451660	0	4	0	99	CP044420	451660	0	6	0	99
CP044420_451662	CP044420	451662	0	4	0	99	CP044420	451662	0	6	0	99
CP044420_465746	CP044420	465746	0	5	0	99	CP044420	465746	0	3	0	91
CP044420_466873	CP044420	466873	0	4	0	99	CP044420	466873	0	3	0	99
CP044420_473889	CP044420	473889	0	5	0	99	CP044420	473889	0	3	0	99
CP044420_476950	CP044420	476950	0	3	0	99	CP044420	476950	0	1	0	42
CP044420_478072	CP044420	478072	0	4	0	99	CP044420	478072	0	3	0	99
CP044420_478234	CP044420	478234	0	4	0	99	CP044420	478234	0	3	0	99
CP044420_479066	CP044420	479066	0	4	0	99	CP044420	479066	0	2	0	84
CP044420_479144	CP044420	479144	0	4	0	99	CP044420	479144	0	4	0	84
CP044420_480038	CP044420	480038	0	4	0	84	CP044420	480038	NA	2	0	0
CP044420_480372	CP044420	480372	0	3	0	99	CP044420	480372	0	5	0	99
CP044420_480373	CP044420	480373	0	3	0	99	CP044420	480373	0	5	0	99
CP044420_480375	CP044420	480375	0	3	0	99	CP044420	480375	0	5	0	99
CP044420_480393	CP044420	480393	0	3	0	99	CP044420	480393	0	5	0	99
CP044420_480394	CP044420	480394	0	3	0	99	CP044420	480394	0	5	0	99
CP044420_485125	CP044420	485125	0	2	0	49	CP044420	485125	0	3	0	91
CP044420_487611	CP044420	487611	0	5	0	99	CP044420	487611	0	6	0	99
CP044420_487620	CP044420	487620	0	5	0	99	CP044420	487620	0	4	0	99
CP044420_487937	CP044420	487937	0	3	0	99	CP044420	487937	0	4	0	99
CP044420_497078	CP044420	497078	0	3	0	99	CP044420	497078	0	4	0	99
CP044420_497096	CP044420	497096	0	3	0	99	CP044420	497096	0	4	0	99
CP044420_497136	CP044420	497136	0	3	0	99	CP044420	497136	0	4	0	99
CP044420_4978	CP044420	4978	0	3	0	99	CP044420	4978	0	1	0	42
CP044420_498475	CP044420	498475	0	4	0	99	CP044420	498475	0	3	0	99
CP044420_498698	CP044420	498698	0	5	0	99	CP044420	498698	0	4	0	99
CP044420_498713	CP044420	498713	0	5	0	99	CP044420	498713	0	4	0	99
CP044420_5004	CP044420	5004	0	3	0	99	CP044420	5004	0	1	0	42
CP044420_50251	CP044420	50251	0	4	0	99	CP044420	50251	0	3	0	90
CP044420_513491	CP044420	513491	0	2	0	49	CP044420	513491	0	4	0	99
CP044420_517393	CP044420	517393	0	4	0	84	CP044420	517393	0	3	0	42
CP044420_517397	CP044420	517397	0	4	0	99	CP044420	517397	0	5	0	99
CP044420_517408	CP044420	517408	0	4	0	84	CP044420	517408	0	5	0	91
CP044420_517479	CP044420	517479	0	3	0	99	CP044420	517479	0	4	0	99
CP044420_517492	CP044420	517492	0	3	0	99	CP044420	517492	0	4	0	99
CP044420_517505	CP044420	517505	0	3	0	99	CP044420	517505	0	4	0	99
CP044420_517515	CP044420	517515	0	3	0	99	CP044420	517515	0	4	0	99
CP044420_517552	CP044420	517552	0	3	0	99	CP044420	517552	0	4	0	99
CP044420_517698	CP044420	517698	0	5	0	99	CP044420	517698	0	3	0	99
CP044420_517810	CP044420	517810	0	5	0	99	CP044420	517810	0	3	0	99
CP044420_519461	CP044420	519461	0	3	0	99	CP044420	519461	0	4	0	99
CP044420_519492	CP044420	519492	0	3	0	99	CP044420	519492	0	4	0	99
CP044420_519530	CP044420	519530	0	3	0	99	CP044420	519530	0	4	0	99
CP044420_519713	CP044420	519713	0	3	0	90	CP044420	519713	0	4	0	99
CP044420_520373	CP044420	520373	0	4	0	99	CP044420	520373	0	3	0	99
CP044420_521431	CP044420	521431	0	3	0	99	CP044420	521431	0	2	0	84
CP044420_521434	CP044420	521434	0	3	0	90	CP044420	521434	0	2	0	45
CP044420_521439	CP044420	521439	0	3	0	90	CP044420	521439	0	2	0	45
CP044420_527800	CP044420	527800	0	2	0	45	CP044420	527800	0	4	0	84
CP044420_527809	CP044420	527809	0	1	0	42	CP044420	527809	0	3	0	42
CP044420_52838	CP044420	52838	0	5	0	90	CP044420	52838	0	6	0	99
CP044420_529300	CP044420	529300	0	3	0	99	CP044420	529300	0	2	0	84
CP044420_529302	CP044420	529302	0	3	0	99	CP044420	529302	0	2	0	84
CP044420_529326	CP044420	529326	0	3	0	99	CP044420	529326	0	2	0	84
CP044420_529375	CP044420	529375	0	3	0	99	CP044420	529375	0	2	0	45
CP044420_529379	CP044420	529379	0	3	0	90	CP044420	529379	0	1	0	42
CP044420_529382	CP044420	529382	0	3	0	90	CP044420	529382	0	1	0	42
CP044420_53320	CP044420	53320	0	4	0	99	CP044420	53320	0	5	0	99
CP044420_533303	CP044420	533303	0	3	0	99	CP044420	533303	0	2	0	84
CP044420_543787	CP044420	543787	0	5	0	99	CP044420	543787	0	3	0	99
CP044420_545801	CP044420	545801	0	4	0	99	CP044420	545801	0	5	0	99
CP044420_545804	CP044420	545804	0	4	0	99	CP044420	545804	0	5	0	99
CP044420_554180	CP044420	554180	0	3	0	99	CP044420	554180	0	4	0	99
CP044420_554186	CP044420	554186	0	3	0	99	CP044420	554186	0	4	0	99
CP044420_554194	CP044420	554194	0	3	0	99	CP044420	554194	0	4	0	99
CP044420_554196	CP044420	554196	0	3	0	99	CP044420	554196	0	4	0	99
CP044420_564130	CP044420	564130	0	1	0	42	CP044420	564130	0	3	0	99
CP044420_57281	CP044420	57281	0	4	0	84	CP044420	57281	0	3	0	42
CP044420_573018	CP044420	573018	0	2	0	84	CP044420	573018	0	2	0	45
CP044420_57316	CP044420	57316	0	4	0	49	CP044420	57316	0	2	0	84
CP044420_57337	CP044420	57337	0	3	0	91	CP044420	57337	0	3	0	99
CP044420_57357	CP044420	57357	0	4	0	99	CP044420	57357	0	3	0	99
CP044420_57368	CP044420	57368	0	4	0	99	CP044420	57368	0	3	0	99
CP044420_573993	CP044420	573993	0	3	0	99	CP044420	573993	0	3	0	90
CP044420_574692	CP044420	574692	0	3	0	99	CP044420	574692	0	3	0	90
CP044420_580413	CP044420	580413	0	4	0	99	CP044420	580413	0	3	0	99
CP044420_58178	CP044420	58178	0	3	0	99	CP044420	58178	0	4	0	99
CP044420_58185	CP044420	58185	0	3	0	99	CP044420	58185	0	4	0	99
CP044420_58198	CP044420	58198	0	3	0	99	CP044420	58198	0	4	0	99
CP044420_58422	CP044420	58422	0	3	0	99	CP044420	58422	0	4	0	84
CP044420_591075	CP044420	591075	0	3	0	90	CP044420	591075	0	2	0	49
CP044420_591131	CP044420	591131	0	2	0	84	CP044420	591131	0	1	0	42
CP044420_591309	CP044420	591309	0	3	0	99	CP044420	591309	0	1	0	42
CP044420_591316	CP044420	591316	0	3	0	99	CP044420	591316	0	1	0	42
CP044420_591323	CP044420	591323	0	3	0	99	CP044420	591323	0	1	0	42
CP044420_600183	CP044420	600183	0	3	0	99	CP044420	600183	0	2	0	84
CP044420_600672	CP044420	600672	0	2	0	49	CP044420	600672	0	3	0	8
CP044420_600675	CP044420	600675	0	2	0	49	CP044420	600675	0	3	0	8
CP044420_602471	CP044420	602471	0	4	0	99	CP044420	602471	0	6	0	99
CP044420_602543	CP044420	602543	0	4	0	99	CP044420	602543	0	6	0	99
CP044420_61211	CP044420	61211	NA	2	0	0	CP044420	61211	0	2	0	17
CP044420_612140	CP044420	612140	0	3	0	99	CP044420	612140	0	4	0	99
CP044420_612173	CP044420	612173	0	3	0	99	CP044420	612173	0	4	0	99
CP044420_615747	CP044420	615747	0	2	0	84	CP044420	615747	0	3	0	99
CP044420_61692	CP044420	61692	0	1	0	42	CP044420	61692	0	5	0	99
CP044420_620245	CP044420	620245	0	2	0	84	CP044420	620245	0	3	0	91
CP044420_620305	CP044420	620305	0	2	0	84	CP044420	620305	0	1	0	42
CP044420_620324	CP044420	620324	0	3	0	99	CP044420	620324	0	2	0	84
CP044420_620329	CP044420	620329	0	3	0	99	CP044420	620329	0	2	0	84
CP044420_620859	CP044420	620859	0	5	0	99	CP044420	620859	0	3	0	99
CP044420_620866	CP044420	620866	0	5	0	99	CP044420	620866	0	3	0	99
CP044420_620942	CP044420	620942	0	5	0	99	CP044420	620942	0	1	0	42
CP044420_622592	CP044420	622592	0	2	0	84	CP044420	622592	0	3	0	99
CP044420_641678	CP044420	641678	0	5	0	99	CP044420	641678	0	3	0	90
CP044420_64872	CP044420	64872	0	3	0	99	CP044420	64872	0	2	0	84
CP044420_64877	CP044420	64877	0	3	0	99	CP044420	64877	0	2	0	84
CP044420_654548	CP044420	654548	0	2	0	84	CP044420	654548	0	3	0	99
CP044420_657845	CP044420	657845	0	2	0	84	CP044420	657845	0	3	0	99
CP044420_663967	CP044420	663967	0	1	0	42	CP044420	663967	0	2	0	49
CP044420_663979	CP044420	663979	0	1	0	42	CP044420	663979	0	2	0	49
CP044420_696370	CP044420	696370	0	2	0	84	CP044420	696370	0	3	0	42
CP044420_696399	CP044420	696399	0	2	0	84	CP044420	696399	0	3	0	42
CP044420_696408	CP044420	696408	0	2	0	84	CP044420	696408	0	4	0	99
CP044420_696425	CP044420	696425	NA	3	0	0	CP044420	696425	0	4	0	49
CP044420_699187	CP044420	699187	0	3	0	91	CP044420	699187	0	2	0	49
CP044420_700728	CP044420	700728	0	5	0	99	CP044420	700728	0	4	0	99
CP044420_700827	CP044420	700827	0	4	0	99	CP044420	700827	0	3	0	99
CP044420_70330	CP044420	70330	0	4	0	99	CP044420	70330	0	4	0	84
CP044420_705200	CP044420	705200	0	5	0	99	CP044420	705200	0	3	0	99
CP044420_705258	CP044420	705258	0	5	0	99	CP044420	705258	0	3	0	99
CP044420_711126	CP044420	711126	0	3	0	99	CP044420	711126	0	2	0	84
CP044420_711227	CP044420	711227	0	3	0	99	CP044420	711227	0	1	0	42
CP044420_711246	CP044420	711246	0	3	0	99	CP044420	711246	0	1	0	42
CP044420_713897	CP044420	713897	0	2	0	84	CP044420	713897	NA	2	0	0
CP044420_713930	CP044420	713930	0	2	0	84	CP044420	713930	NA	2	0	0
CP044420_713980	CP044420	713980	0	3	0	99	CP044420	713980	NA	2	0	0
CP044420_713984	CP044420	713984	0	3	0	99	CP044420	713984	NA	2	0	0
CP044420_713991	CP044420	713991	0	3	0	99	CP044420	713991	NA	2	0	0
CP044420_725046	CP044420	725046	0	3	0	99	CP044420	725046	0	2	0	84
CP044420_735320	CP044420	735320	0	3	0	99	CP044420	735320	0	4	0	99
CP044420_7355	CP044420	7355	0	7	0	8	CP044420	7355	0	7	0	91
CP044420_735716	CP044420	735716	0	3	0	99	CP044420	735716	0	4	0	99
CP044420_73723	CP044420	73723	0	3	0	99	CP044420	73723	0	1	0	42
CP044420_751298	CP044420	751298	0	4	0	99	CP044420	751298	0	3	0	99
CP044420_753740	CP044420	753740	0	2	0	84	CP044420	753740	0	1	0	42
CP044420_764676	CP044420	764676	0	2	0	84	CP044420	764676	0	3	0	91
CP044420_779518	CP044420	779518	0	3	0	99	CP044420	779518	0	4	0	99
CP044420_795024	CP044420	795024	0	3	0	99	CP044420	795024	0	4	0	84
CP044420_795136	CP044420	795136	0	3	0	99	CP044420	795136	0	4	0	49
CP044420_795157	CP044420	795157	0	3	0	99	CP044420	795157	0	4	0	49
CP044420_795181	CP044420	795181	0	3	0	99	CP044420	795181	0	2	0	49
CP044420_795201	CP044420	795201	0	3	0	99	CP044420	795201	0	2	0	49
CP044420_796889	CP044420	796889	0	3	0	99	CP044420	796889	0	5	0	99
CP044420_807894	CP044420	807894	0	4	0	99	CP044420	807894	0	3	0	99
CP044420_808025	CP044420	808025	0	4	0	99	CP044420	808025	0	3	0	99
CP044420_808157	CP044420	808157	0	3	0	99	CP044420	808157	0	3	0	91
CP044420_808160	CP044420	808160	0	3	0	99	CP044420	808160	0	3	0	91
CP044420_808166	CP044420	808166	0	3	0	99	CP044420	808166	0	4	0	99
CP044420_815425	CP044420	815425	0	3	0	99	CP044420	815425	0	2	0	84
CP044420_849309	CP044420	849309	0	2	0	84	CP044420	849309	0	5	0	91
CP044420_849345	CP044420	849345	0	2	0	84	CP044420	849345	0	4	0	99
CP044420_852640	CP044420	852640	0	3	0	99	CP044420	852640	0	3	0	90
CP044420_852701	CP044420	852701	0	3	0	99	CP044420	852701	0	3	0	90
CP044420_8542	CP044420	8542	0	4	0	99	CP044420	8542	0	3	0	99
CP044420_860410	CP044420	860410	0	1	0	42	CP044420	860410	0	2	0	84
CP044420_8644	CP044420	8644	0	4	0	99	CP044420	8644	0	3	0	99
CP044420_8654	CP044420	8654	0	4	0	99	CP044420	8654	0	3	0	90
CP044420_8655	CP044420	8655	0	4	0	99	CP044420	8655	0	3	0	90
CP044420_866666	CP044420	866666	0	3	0	90	CP044420	866666	0	4	0	99
CP044420_866670	CP044420	866670	0	3	0	90	CP044420	866670	0	4	0	99
CP044420_866765	CP044420	866765	0	2	0	84	CP044420	866765	0	3	0	99
CP044420_87192	CP044420	87192	0	7	0	99	CP044420	87192	0	4	0	99
CP044420_878954	CP044420	878954	0	2	0	84	CP044420	878954	0	1	0	42
CP044420_879269	CP044420	879269	0	5	0	99	CP044420	879269	0	3	0	99
CP044420_899848	CP044420	899848	0	5	0	99	CP044420	899848	0	7	0	91
CP044420_901778	CP044420	901778	0	2	0	84	CP044420	901778	0	4	0	99
CP044420_910347	CP044420	910347	0	3	0	99	CP044420	910347	0	3	0	42
CP044420_921757	CP044420	921757	0	3	0	99	CP044420	921757	0	2	0	84
CP044420_925012	CP044420	925012	0	3	0	99	CP044420	925012	0	4	0	99
CP044420_925027	CP044420	925027	0	3	0	99	CP044420	925027	0	4	0	99
CP044420_927908	CP044420	927908	0	9	0	90	CP044420	927908	0	3	0	90
CP044420_932175	CP044420	932175	0	3	0	99	CP044420	932175	0	4	0	99
CP044420_941391	CP044420	941391	0	4	0	99	CP044420	941391	0	3	0	99
CP044420_941397	CP044420	941397	0	4	0	99	CP044420	941397	0	3	0	99
CP044420_941399	CP044420	941399	0	4	0	99	CP044420	941399	0	3	0	99
CP044420_945361	CP044420	945361	0	5	0	99	CP044420	945361	0	3	0	99
CP044420_963273	CP044420	963273	0	1	0	16	CP044420	963273	0	4	0	90
CP044420_973335	CP044420	973335	0	3	2	42	CP044420	973335	0	3	0	99
CP044420_973382	CP044420	973382	0	5	0	91	CP044420	973382	0	3	0	99
CP044420_973384	CP044420	973384	0	5	0	91	CP044420	973384	0	3	0	99
CP044420_973402	CP044420	973402	0	5	0	99	CP044420	973402	0	4	0	99
CP044420_973490	CP044420	973490	0	3	0	99	CP044420	973490	0	1	0	42
CP044420_973572	CP044420	973572	0	2	0	84	CP044420	973572	0	4	0	49
CP044420_973731	CP044420	973731	0	3	0	90	CP044420	973731	0	4	0	99
CP044420_973737	CP044420	973737	0	3	0	90	CP044420	973737	0	4	0	99
CP044420_973854	CP044420	973854	0	3	0	42	CP044420	973854	0	2	0	45
CP044420_973911	CP044420	973911	NA	4	0	0	CP044420	973911	0	2	0	49
CP044420_974460	CP044420	974460	0	1	0	42	CP044420	974460	0	3	0	91
CP044420_975714	CP044420	975714	0	4	0	99	CP044420	975714	0	3	0	99
CP044420_97637	CP044420	97637	0	3	0	90	CP044420	97637	0	3	0	99
CP044420_97663	CP044420	97663	0	2	0	84	CP044420	97663	0	3	0	99
CP044420_97667	CP044420	97667	0	2	0	84	CP044420	97667	0	3	0	99
CP044420_97769	CP044420	97769	NA	4	0	0	CP044420	97769	0	3	0	42
CP044420_97838	CP044420	97838	0	4	0	99	CP044420	97838	0	3	0	90
CP044420_97839	CP044420	97839	0	4	0	99	CP044420	97839	0	3	0	90
CP044420_97844	CP044420	97844	0	4	0	99	CP044420	97844	0	3	0	90
CP044420_978572	CP044420	978572	0	3	0	91	CP044420	978572	0	6	0	99
CP044420_97859	CP044420	97859	0	3	0	90	CP044420	97859	0	2	0	84
CP044420_979022	CP044420	979022	0	4	0	99	CP044420	979022	0	2	0	45
CP044420_9836	CP044420	9836	0	5	0	99	CP044420	9836	0	3	0	99
CP044420_987139	CP044420	987139	0	3	0	99	CP044420	987139	0	3	0	90
CP044420_987163	CP044420	987163	0	3	0	90	CP044420	987163	0	3	0	45
CP044420_9874	CP044420	9874	0	5	0	99	CP044420	9874	0	3	0	99
CP044420_993250	CP044420	993250	NA	NA		0	CP044420	993250	0	1	0	42
CP044420_993847	CP044420	993847	0	4	0	99	CP044420	993847	0	1	0	42
CP044420_993880	CP044420	993880	0	4	0	99	CP044420	993880	0	2	0	84
CP044420_993908	CP044420	993908	0	4	0	99	CP044420	993908	0	2	0	84
CP044420_994038	CP044420	994038	0	4	0	99	CP044420	994038	0	3	0	99
CP044420_994044	CP044420	994044	0	4	0	99	CP044420	994044	0	3	0	99
CP044420_995855	CP044420	995855	0	5	0	91	CP044420	995855	0	3	0	8
CP044420_995878	CP044420	995878	0	2	0	45	CP044420	995878	0	1	0	42
CP044420_995964	CP044420	995964	0	3	0	99	CP044420	995964	0	2	0	84
CP044420_998303	CP044420	998303	0	2	0	84	CP044420	998303	0	3	0	90
CP044421_120526	CP044421	120526	0	4	0	99	CP044421	120526	0	5	0	66
CP044421_120638	CP044421	120638	0	4	0	84	CP044421	120638	0	6	0	49
CP044421_120651	CP044421	120651	0	4	0	45	CP044421	120651	0	5	0	42
CP044421_132822	CP044421	132822	0	2	0	45	CP044421	132822	0	1	0	42
CP044421_135738	CP044421	135738	0	3	0	90	CP044421	135738	0	3	0	91
CP044421_138198	CP044421	138198	0	3	0	99	CP044421	138198	0	2	0	84
CP044421_138414	CP044421	138414	0	4	0	84	CP044421	138414	0	5	0	8
CP044421_149353	CP044421	149353	0	3	0	99	CP044421	149353	0	4	0	99
CP044421_154237	CP044421	154237	0	3	0	99	CP044421	154237	0	4	0	99
CP044421_154546	CP044421	154546	0	4	0	99	CP044421	154546	0	5	0	99
CP044421_154853	CP044421	154853	0	4	0	99	CP044421	154853	0	5	0	99
CP044421_156535	CP044421	156535	0	5	0	91	CP044421	156535	0	4	0	99
CP044421_157099	CP044421	157099	0	5	0	99	CP044421	157099	0	3	0	99
CP044421_157885	CP044421	157885	0	3	0	99	CP044421	157885	0	4	0	99
CP044421_159277	CP044421	159277	0	2	0	84	CP044421	159277	0	3	0	99
CP044421_171440	CP044421	171440	0	3	0	90	CP044421	171440	0	4	0	90
CP044421_171720	CP044421	171720	0	5	0	99	CP044421	171720	0	7	0	99
CP044421_171730	CP044421	171730	0	6	0	99	CP044421	171730	0	5	0	99
CP044421_178907	CP044421	178907	0	3	0	99	CP044421	178907	0	5	0	8
CP044421_180252	CP044421	180252	0	3	0	99	CP044421	180252	0	4	0	99
CP044421_180276	CP044421	180276	0	3	0	99	CP044421	180276	0	4	0	99
CP044421_184096	CP044421	184096	0	3	0	99	CP044421	184096	0	2	0	84
CP044421_184103	CP044421	184103	0	3	0	99	CP044421	184103	0	2	0	84
CP044421_184643	CP044421	184643	0	3	0	45	CP044421	184643	0	2	0	45
CP044421_188562	CP044421	188562	0	3	0	99	CP044421	188562	0	3	0	90
CP044421_188614	CP044421	188614	0	3	0	99	CP044421	188614	0	3	0	42
CP044421_188622	CP044421	188622	0	4	0	99	CP044421	188622	0	2	0	84
CP044421_195539	CP044421	195539	0	4	0	99	CP044421	195539	0	3	0	99
CP044421_196100	CP044421	196100	0	4	0	99	CP044421	196100	0	3	0	99
CP044421_196217	CP044421	196217	0	3	0	83	CP044421	196217	0	2	0	49
CP044421_196224	CP044421	196224	0	3	0	91	CP044421	196224	0	2	0	49
CP044421_196225	CP044421	196225	0	3	0	91	CP044421	196225	0	2	0	49
CP044421_196240	CP044421	196240	0	3	0	90	CP044421	196240	0	2	0	49
CP044421_197629	CP044421	197629	0	3	0	99	CP044421	197629	0	4	0	99
CP044421_197647	CP044421	197647	0	3	0	99	CP044421	197647	0	4	0	99
CP044421_197653	CP044421	197653	0	4	0	90	CP044421	197653	0	5	0	90
CP044421_197665	CP044421	197665	0	3	0	45	CP044421	197665	0	4	0	90
CP044421_206763	CP044421	206763	0	3	0	99	CP044421	206763	0	1	0	42
CP044421_208654	CP044421	208654	0	3	0	99	CP044421	208654	0	2	0	84
CP044421_208690	CP044421	208690	0	3	0	99	CP044421	208690	0	4	0	99
CP044421_208723	CP044421	208723	0	3	0	99	CP044421	208723	0	4	0	99
CP044421_213084	CP044421	213084	0	6	0	84	CP044421	213084	0	6	0	99
CP044421_214024	CP044421	214024	0	4	0	99	CP044421	214024	0	3	0	99
CP044421_221214	CP044421	221214	0	5	0	99	CP044421	221214	0	3	0	99
CP044421_222335	CP044421	222335	0	3	0	42	CP044421	222335	0	2	0	45
CP044421_230683	CP044421	230683	0	3	0	99	CP044421	230683	0	2	0	84
CP044421_233991	CP044421	233991	0	3	0	99	CP044421	233991	0	5	0	99
CP044421_233994	CP044421	233994	0	3	0	99	CP044421	233994	0	5	0	99
CP044421_24332	CP044421	24332	NA	4	0	0	CP044421	24332	0	3	0	90
CP044421_24334	CP044421	24334	0	4	0	99	CP044421	24334	0	3	0	90
CP044421_24343	CP044421	24343	0	4	0	99	CP044421	24343	0	3	0	90
CP044421_245334	CP044421	245334	0	2	0	84	CP044421	245334	0	1	0	42
CP044421_259881	CP044421	259881	0	3	0	99	CP044421	259881	0	2	0	84
CP044421_259896	CP044421	259896	0	3	0	99	CP044421	259896	0	2	0	84
CP044421_262848	CP044421	262848	0	2	0	84	CP044421	262848	0	1	0	42
CP044421_277305	CP044421	277305	0	3	0	99	CP044421	277305	0	4	0	99
CP044421_295091	CP044421	295091	NA	4	0	0	CP044421	295091	0	3	0	42
CP044421_295640	CP044421	295640	0	5	0	57	CP044421	295640	0	3	0	8
CP044421_297170	CP044421	297170	0	1	0	42	CP044421	297170	0	2	0	84
CP044421_299003	CP044421	299003	0	3	0	91	CP044421	299003	0	3	0	90
CP044421_310444	CP044421	310444	0	4	0	99	CP044421	310444	0	3	0	91
CP044421_310458	CP044421	310458	0	4	0	99	CP044421	310458	0	3	0	91
CP044421_310469	CP044421	310469	0	4	0	99	CP044421	310469	0	3	0	91
CP044421_310473	CP044421	310473	0	4	0	99	CP044421	310473	0	3	0	91
CP044421_310475	CP044421	310475	0	4	0	99	CP044421	310475	0	3	0	91
CP044421_310503	CP044421	310503	0	4	0	90	CP044421	310503	0	3	0	45
CP044421_320059	CP044421	320059	0	2	0	84	CP044421	320059	0	3	0	99
CP044421_327147	CP044421	327147	0	6	0	99	CP044421	327147	0	6	0	91
CP044421_348025	CP044421	348025	0	2	0	84	CP044421	348025	0	1	0	42
CP044421_348471	CP044421	348471	0	2	0	84	CP044421	348471	0	3	0	99
CP044421_353181	CP044421	353181	0	4	0	99	CP044421	353181	0	3	0	99
CP044421_353207	CP044421	353207	0	4	0	99	CP044421	353207	0	3	0	99
CP044421_353351	CP044421	353351	0	4	0	99	CP044421	353351	0	3	0	99
CP044421_361993	CP044421	361993	0	2	0	49	CP044421	361993	0	4	0	99
CP044421_365360	CP044421	365360	0	3	0	99	CP044421	365360	0	4	0	99
CP044421_385023	CP044421	385023	0	3	0	99	CP044421	385023	0	1	0	42
CP044421_385105	CP044421	385105	0	3	0	99	CP044421	385105	0	1	0	42
CP044421_385128	CP044421	385128	0	4	0	84	CP044421	385128	NA	2	0	0
CP044421_390798	CP044421	390798	0	4	0	99	CP044421	390798	0	5	0	91
CP044421_390800	CP044421	390800	0	4	0	99	CP044421	390800	0	5	0	91
CP044421_390850	CP044421	390850	0	4	0	99	CP044421	390850	0	3	0	99
CP044421_392851	CP044421	392851	0	3	0	99	CP044421	392851	0	5	0	99
CP044421_392888	CP044421	392888	0	3	0	99	CP044421	392888	0	5	0	99
CP044421_392899	CP044421	392899	0	3	0	99	CP044421	392899	0	5	0	99
CP044421_392923	CP044421	392923	0	3	0	99	CP044421	392923	0	5	0	99
CP044421_392943	CP044421	392943	0	3	0	99	CP044421	392943	0	5	0	99
CP044421_392962	CP044421	392962	0	3	0	99	CP044421	392962	0	5	0	99
CP044421_392971	CP044421	392971	0	3	0	99	CP044421	392971	0	5	0	99
CP044421_393312	CP044421	393312	0	3	0	91	CP044421	393312	0	2	0	49
CP044421_396776	CP044421	396776	0	4	0	99	CP044421	396776	0	5	0	90
CP044421_40948	CP044421	40948	0	3	0	99	CP044421	40948	0	5	0	99
CP044421_40972	CP044421	40972	0	3	0	99	CP044421	40972	0	4	0	99
CP044421_42101	CP044421	42101	0	3	0	99	CP044421	42101	0	1	0	42
CP044421_425877	CP044421	425877	0	3	0	90	CP044421	425877	0	2	0	45
CP044421_430776	CP044421	430776	0	2	0	84	CP044421	430776	0	1	0	42
CP044421_430777	CP044421	430777	0	2	0	84	CP044421	430777	0	1	0	42
CP044421_438154	CP044421	438154	0	3	0	99	CP044421	438154	0	2	0	66
CP044421_446353	CP044421	446353	0	3	0	99	CP044421	446353	0	4	0	99
CP044421_446370	CP044421	446370	0	3	0	99	CP044421	446370	0	4	0	99
CP044421_446389	CP044421	446389	0	3	0	99	CP044421	446389	0	4	0	99
CP044421_473906	CP044421	473906	0	4	0	49	CP044421	473906	0	4	0	32
CP044421_473917	CP044421	473917	0	3	0	42	CP044421	473917	NA	4	0	0
CP044421_480850	CP044421	480850	0	4	0	99	CP044421	480850	0	5	0	90
CP044421_480858	CP044421	480858	0	4	0	99	CP044421	480858	0	4	0	90
CP044421_480919	CP044421	480919	0	6	0	99	CP044421	480919	0	3	0	99
CP044421_481098	CP044421	481098	0	6	0	84	CP044421	481098	NA	3	0	0
CP044421_490858	CP044421	490858	0	3	0	90	CP044421	490858	0	1	0	42
CP044421_502231	CP044421	502231	0	4	0	99	CP044421	502231	0	5	0	99
CP044421_507911	CP044421	507911	0	6	0	84	CP044421	507911	0	2	1	59
CP044421_507919	CP044421	507919	0	5	0	99	CP044421	507919	0	3	0	90
CP044421_507932	CP044421	507932	0	4	0	90	CP044421	507932	0	2	0	45
CP044421_516165	CP044421	516165	0	4	0	99	CP044421	516165	0	3	0	99
CP044421_528623	CP044421	528623	0	4	0	99	CP044421	528623	0	3	0	99
CP044421_529226	CP044421	529226	0	3	0	99	CP044421	529226	0	5	0	99
CP044421_529229	CP044421	529229	0	3	0	99	CP044421	529229	0	5	0	99
CP044421_529232	CP044421	529232	0	3	0	99	CP044421	529232	0	5	0	99
CP044421_529241	CP044421	529241	0	3	0	99	CP044421	529241	0	3	2	45
CP044421_533525	CP044421	533525	0	3	0	99	CP044421	533525	0	8	0	99
CP044421_533613	CP044421	533613	0	3	0	99	CP044421	533613	0	6	0	99
CP044421_535709	CP044421	535709	0	3	0	99	CP044421	535709	0	4	0	99
CP044421_539754	CP044421	539754	0	3	0	90	CP044421	539754	NA	2	0	0
CP044421_539778	CP044421	539778	0	3	0	90	CP044421	539778	NA	2	0	0
CP044421_54274	CP044421	54274	0	3	0	90	CP044421	54274	0	4	0	99
CP044421_545274	CP044421	545274	0	2	0	84	CP044421	545274	0	1	0	42
CP044421_555777	CP044421	555777	0	3	0	99	CP044421	555777	0	2	0	84
CP044421_565425	CP044421	565425	0	1	0	42	CP044421	565425	NA	2	0	0
CP044421_565426	CP044421	565426	0	1	0	42	CP044421	565426	NA	2	0	0
CP044421_575438	CP044421	575438	0	2	0	84	CP044421	575438	0	3	0	99
CP044421_577149	CP044421	577149	0	2	0	84	CP044421	577149	0	1	0	42
CP044421_580084	CP044421	580084	0	4	0	99	CP044421	580084	0	3	0	99
CP044421_580114	CP044421	580114	0	4	0	99	CP044421	580114	0	3	0	99
CP044421_587453	CP044421	587453	0	3	0	99	CP044421	587453	0	2	0	84
CP044421_587489	CP044421	587489	0	3	0	99	CP044421	587489	0	3	0	90
CP044421_590723	CP044421	590723	0	3	0	99	CP044421	590723	0	4	0	99
CP044421_590727	CP044421	590727	0	3	0	99	CP044421	590727	0	4	0	99
CP044421_590818	CP044421	590818	0	4	0	49	CP044421	590818	0	3	0	90
CP044421_613937	CP044421	613937	0	3	0	90	CP044421	613937	0	4	0	99
CP044421_629138	CP044421	629138	NA	1	0	0	CP044421	629138	0	3	0	8
CP044421_633074	CP044421	633074	0	3	0	99	CP044421	633074	0	4	0	99
CP044421_641688	CP044421	641688	0	4	0	99	CP044421	641688	0	6	0	99
CP044421_648203	CP044421	648203	0	4	0	90	CP044421	648203	0	3	0	99
CP044421_648371	CP044421	648371	0	5	0	99	CP044421	648371	0	7	0	99
CP044421_648380	CP044421	648380	0	5	0	91	CP044421	648380	0	7	0	57
CP044421_658809	CP044421	658809	0	3	0	99	CP044421	658809	0	4	0	99
CP044421_68643	CP044421	68643	0	3	0	42	CP044421	68643	0	4	0	58
CP044421_693927	CP044421	693927	0	3	0	99	CP044421	693927	0	5	0	99
CP044421_697128	CP044421	697128	0	4	0	99	CP044421	697128	0	3	0	99
CP044421_697136	CP044421	697136	0	4	0	99	CP044421	697136	0	3	0	99
CP044421_697176	CP044421	697176	0	4	0	99	CP044421	697176	0	3	0	99
CP044421_697177	CP044421	697177	0	4	0	99	CP044421	697177	0	3	0	99
CP044421_697198	CP044421	697198	0	4	0	90	CP044421	697198	0	3	0	45
CP044421_697203	CP044421	697203	0	4	0	90	CP044421	697203	0	3	0	45
CP044421_700814	CP044421	700814	0	9	0	99	CP044421	700814	0	6	0	99
CP044421_700815	CP044421	700815	0	9	0	99	CP044421	700815	0	6	0	99
CP044421_700822	CP044421	700822	0	9	0	99	CP044421	700822	0	6	0	99
CP044421_700837	CP044421	700837	0	9	0	99	CP044421	700837	0	6	0	99
CP044421_700859	CP044421	700859	0	9	0	99	CP044421	700859	0	6	0	99
CP044421_700866	CP044421	700866	0	9	0	99	CP044421	700866	0	6	0	99
CP044421_700870	CP044421	700870	0	9	0	99	CP044421	700870	0	6	0	99
CP044421_708018	CP044421	708018	0	5	0	91	CP044421	708018	0	4	0	99
CP044421_712451	CP044421	712451	0	3	0	90	CP044421	712451	0	2	0	49
CP044421_742578	CP044421	742578	0	3	0	42	CP044421	742578	NA	2	0	0
CP044421_745124	CP044421	745124	0	3	0	45	CP044421	745124	0	2	0	45
CP044421_753702	CP044421	753702	0	4	0	99	CP044421	753702	0	2	0	45
CP044421_753735	CP044421	753735	0	5	0	76	CP044421	753735	0	1	0	42
CP044421_753810	CP044421	753810	0	3	0	99	CP044421	753810	0	2	0	49
CP044421_753821	CP044421	753821	0	3	0	99	CP044421	753821	0	2	0	49
CP044421_753861	CP044421	753861	0	3	0	90	CP044421	753861	0	1	0	42
CP044421_764827	CP044421	764827	0	3	0	99	CP044421	764827	0	2	0	84
CP044421_770001	CP044421	770001	0	3	0	99	CP044421	770001	0	5	0	99
CP044421_779227	CP044421	779227	0	3	0	99	CP044421	779227	0	5	0	99
CP044421_786496	CP044421	786496	0	3	0	99	CP044421	786496	0	3	0	42
CP044421_786514	CP044421	786514	0	3	0	99	CP044421	786514	0	2	0	84
CP044421_788676	CP044421	788676	0	3	0	90	CP044421	788676	0	4	0	99
CP044421_788727	CP044421	788727	0	3	0	42	CP044421	788727	0	3	0	90
CP044421_788828	CP044421	788828	0	4	0	99	CP044421	788828	0	3	0	99
CP044421_788831	CP044421	788831	0	4	0	99	CP044421	788831	0	3	0	99
CP044421_798681	CP044421	798681	0	3	0	99	CP044421	798681	0	1	0	42
CP044421_798685	CP044421	798685	0	5	0	91	CP044421	798685	NA	2	0	0
CP044421_806651	CP044421	806651	0	4	0	99	CP044421	806651	0	5	0	99
CP044421_809273	CP044421	809273	0	3	0	42	CP044421	809273	0	1	0	42
CP044421_809299	CP044421	809299	0	4	0	49	CP044421	809299	0	1	0	42
CP044421_809378	CP044421	809378	0	5	0	42	CP044421	809378	0	3	0	99
CP044421_809396	CP044421	809396	0	5	0	42	CP044421	809396	0	3	0	90
CP044421_809425	CP044421	809425	0	3	0	42	CP044421	809425	0	2	0	84
CP044421_809434	CP044421	809434	0	3	0	42	CP044421	809434	0	2	0	84
CP044421_819959	CP044421	819959	0	1	0	16	CP044421	819959	0	4	0	99
CP044421_825020	CP044421	825020	0	3	0	99	CP044421	825020	0	6	0	99
CP044421_837804	CP044421	837804	0	5	0	99	CP044421	837804	0	4	0	49
CP044421_8402	CP044421	8402	1	0	1	45	CP044421	8402	0	3	0	42
CP044421_8421	CP044421	8421	NA	NA		0	CP044421	8421	0	4	0	84
CP044421_8424	CP044421	8424	NA	NA		0	CP044421	8424	0	4	0	84
CP044421_842738	CP044421	842738	0	2	0	45	CP044421	842738	0	1	0	42
CP044421_84936	CP044421	84936	0	5	0	99	CP044421	84936	0	3	0	99
CP044421_84941	CP044421	84941	0	5	0	99	CP044421	84941	0	3	0	99
CP044421_855471	CP044421	855471	0	1	0	42	CP044421	855471	NA	2	0	0
CP044421_855485	CP044421	855485	0	1	0	42	CP044421	855485	NA	2	0	0
CP044421_855498	CP044421	855498	0	3	0	99	CP044421	855498	0	2	0	84
CP044421_855555	CP044421	855555	0	3	0	99	CP044421	855555	0	4	0	99
CP044421_856248	CP044421	856248	0	3	0	99	CP044421	856248	0	3	0	42
CP044421_856281	CP044421	856281	0	3	0	99	CP044421	856281	0	2	0	84
CP044421_857148	CP044421	857148	0	2	0	84	CP044421	857148	0	1	0	42
CP044421_857151	CP044421	857151	0	2	0	84	CP044421	857151	0	1	0	42
CP044421_860983	CP044421	860983	0	3	0	99	CP044421	860983	0	4	0	99
CP044421_861102	CP044421	861102	0	4	0	84	CP044421	861102	0	4	0	99
CP044421_861173	CP044421	861173	0	4	0	99	CP044421	861173	0	5	0	99
CP044421_86294	CP044421	86294	0	3	0	42	CP044421	86294	NA	2	0	0
CP044421_86508	CP044421	86508	0	4	0	84	CP044421	86508	0	2	0	45
CP044421_865902	CP044421	865902	0	3	0	45	CP044421	865902	0	3	0	90
CP044421_865911	CP044421	865911	0	3	0	45	CP044421	865911	0	3	0	90
CP044421_867954	CP044421	867954	0	2	0	84	CP044421	867954	0	1	0	42
CP044421_868278	CP044421	868278	0	6	0	99	CP044421	868278	NA	5	0	0
CP044421_868284	CP044421	868284	0	6	0	99	CP044421	868284	NA	5	0	0
CP044421_868301	CP044421	868301	0	6	0	99	CP044421	868301	NA	4	0	0
CP044421_868303	CP044421	868303	0	6	0	99	CP044421	868303	0	4	0	99
CP044421_868394	CP044421	868394	0	4	0	99	CP044421	868394	0	3	0	99
CP044421_868501	CP044421	868501	0	4	0	99	CP044421	868501	0	3	0	99
CP044421_872227	CP044421	872227	0	3	0	90	CP044421	872227	0	4	0	84
CP044421_872259	CP044421	872259	0	3	0	42	CP044421	872259	0	4	0	84
CP044421_875911	CP044421	875911	0	5	0	99	CP044421	875911	0	4	0	99
CP044421_877270	CP044421	877270	0	3	0	99	CP044421	877270	0	4	0	99
CP044421_892620	CP044421	892620	0	3	0	99	CP044421	892620	0	6	0	99
CP044421_895760	CP044421	895760	0	6	0	99	CP044421	895760	0	8	0	91
CP044421_895790	CP044421	895790	0	6	0	99	CP044421	895790	0	9	0	99
CP044421_895823	CP044421	895823	0	6	0	99	CP044421	895823	0	7	0	99
CP044421_896509	CP044421	896509	0	4	0	99	CP044421	896509	0	2	0	84
CP044421_9044	CP044421	9044	0	6	0	99	CP044421	9044	0	5	0	99
CP044421_9087	CP044421	9087	0	6	0	99	CP044421	9087	0	5	0	99
CP044421_9097	CP044421	9097	0	6	0	99	CP044421	9097	0	5	0	99
CP044421_9105	CP044421	9105	0	6	0	99	CP044421	9105	0	5	0	99
CP044421_9109	CP044421	9109	0	6	0	99	CP044421	9109	0	5	0	99
CP044421_9119	CP044421	9119	0	6	0	99	CP044421	9119	0	5	0	99
CP044421_916341	CP044421	916341	0	1	0	42	CP044421	916341	NA	2	0	0
CP044421_916596	CP044421	916596	0	5	0	99	CP044421	916596	0	3	0	99
CP044421_920632	CP044421	920632	0	5	0	91	CP044421	920632	0	3	0	99
CP044421_920665	CP044421	920665	0	4	0	99	CP044421	920665	0	3	0	99
CP044421_920692	CP044421	920692	0	4	0	99	CP044421	920692	0	3	0	99
CP044421_920734	CP044421	920734	0	4	0	99	CP044421	920734	0	3	0	99
CP044421_920749	CP044421	920749	0	4	0	99	CP044421	920749	0	3	0	99
CP044421_920755	CP044421	920755	0	4	0	99	CP044421	920755	0	3	0	99
CP044421_920758	CP044421	920758	0	4	0	99	CP044421	920758	0	3	0	99
CP044421_920803	CP044421	920803	NA	2	0	0	CP044421	920803	0	1	0	42
CP044421_920809	CP044421	920809	0	4	0	84	CP044421	920809	0	3	0	99
CP044421_920929	CP044421	920929	0	4	0	99	CP044421	920929	0	5	0	99
CP044421_920981	CP044421	920981	0	4	0	99	CP044421	920981	0	5	0	99
CP044421_922390	CP044421	922390	0	4	0	99	CP044421	922390	0	8	0	25
CP044421_922395	CP044421	922395	0	4	0	99	CP044421	922395	0	8	0	99
CP044421_922513	CP044421	922513	0	4	0	99	CP044421	922513	0	7	0	99
CP044421_922519	CP044421	922519	0	4	0	99	CP044421	922519	0	4	0	90
CP044421_922540	CP044421	922540	0	4	0	99	CP044421	922540	0	2	0	84
CP044421_926741	CP044421	926741	0	2	0	84	CP044421	926741	0	3	0	99
CP044421_936097	CP044421	936097	0	3	0	90	CP044421	936097	0	2	0	45
CP044421_936508	CP044421	936508	0	2	0	84	CP044421	936508	0	1	0	42
CP044421_936533	CP044421	936533	0	2	0	84	CP044421	936533	0	1	0	42
CP044421_938033	CP044421	938033	0	6	0	99	CP044421	938033	0	3	0	99
CP044421_942008	CP044421	942008	0	4	0	99	CP044421	942008	0	5	0	91
CP044421_944904	CP044421	944904	0	3	0	90	CP044421	944904	0	2	0	49
CP044421_944912	CP044421	944912	0	3	0	90	CP044421	944912	0	2	0	45
CP044421_944960	CP044421	944960	0	2	0	84	CP044421	944960	0	1	0	42
CP044421_947769	CP044421	947769	0	3	0	99	CP044421	947769	0	4	0	99
CP044421_947772	CP044421	947772	0	3	0	99	CP044421	947772	0	4	0	99
CP044421_955939	CP044421	955939	0	6	0	84	CP044421	955939	0	7	0	91
CP044421_967652	CP044421	967652	0	4	0	99	CP044421	967652	0	3	0	91
CP044421_97395	CP044421	97395	0	5	0	99	CP044421	97395	0	3	0	42
CP044421_97682	CP044421	97682	0	3	0	99	CP044421	97682	0	4	0	99
CP044421_97707	CP044421	97707	0	3	0	99	CP044421	97707	0	4	0	99
CP044422_105228	CP044422	105228	0	3	0	99	CP044422	105228	0	4	0	99
CP044422_105229	CP044422	105229	0	3	0	99	CP044422	105229	0	4	0	99
CP044422_105231	CP044422	105231	0	3	0	99	CP044422	105231	0	4	0	99
CP044422_105561	CP044422	105561	0	3	0	99	CP044422	105561	0	4	0	99
CP044422_105683	CP044422	105683	0	3	0	99	CP044422	105683	0	3	0	90
CP044422_105691	CP044422	105691	0	3	0	99	CP044422	105691	0	2	0	84
CP044422_106137	CP044422	106137	0	3	0	99	CP044422	106137	0	4	0	99
CP044422_106183	CP044422	106183	0	3	0	99	CP044422	106183	0	4	0	99
CP044422_106304	CP044422	106304	0	3	0	91	CP044422	106304	0	2	0	49
CP044422_106310	CP044422	106310	0	3	0	91	CP044422	106310	0	2	0	49
CP044422_106315	CP044422	106315	0	4	0	99	CP044422	106315	0	3	0	91
CP044422_106324	CP044422	106324	0	5	0	8	CP044422	106324	0	4	0	49
CP044422_121285	CP044422	121285	0	6	0	99	CP044422	121285	0	5	0	99
CP044422_124508	CP044422	124508	0	3	0	99	CP044422	124508	NA	4	0	0
CP044422_132689	CP044422	132689	0	10	0	99	CP044422	132689	0	5	0	99
CP044422_134067	CP044422	134067	0	2	0	84	CP044422	134067	0	3	0	42
CP044422_136669	CP044422	136669	0	4	0	99	CP044422	136669	0	2	0	84
CP044422_140914	CP044422	140914	0	4	0	99	CP044422	140914	0	3	0	99
CP044422_140932	CP044422	140932	0	4	0	99	CP044422	140932	0	3	0	90
CP044422_140936	CP044422	140936	0	4	0	99	CP044422	140936	0	3	0	90
CP044422_161385	CP044422	161385	0	3	0	90	CP044422	161385	0	4	0	99
CP044422_167386	CP044422	167386	0	3	0	99	CP044422	167386	0	5	0	99
CP044422_167406	CP044422	167406	0	3	0	99	CP044422	167406	0	5	0	99
CP044422_17367	CP044422	17367	0	4	0	99	CP044422	17367	0	3	0	90
CP044422_180181	CP044422	180181	NA	2	0	0	CP044422	180181	0	1	0	42
CP044422_180206	CP044422	180206	NA	2	0	0	CP044422	180206	0	1	0	42
CP044422_180223	CP044422	180223	NA	2	0	0	CP044422	180223	0	2	0	45
CP044422_190248	CP044422	190248	0	3	0	99	CP044422	190248	0	2	0	84
CP044422_200022	CP044422	200022	0	3	0	99	CP044422	200022	0	3	0	67
CP044422_210684	CP044422	210684	0	3	0	91	CP044422	210684	0	2	0	49
CP044422_210706	CP044422	210706	0	3	0	90	CP044422	210706	0	2	0	49
CP044422_210710	CP044422	210710	0	3	0	90	CP044422	210710	0	2	0	45
CP044422_211936	CP044422	211936	0	4	0	99	CP044422	211936	0	3	0	90
CP044422_212019	CP044422	212019	0	2	0	84	CP044422	212019	NA	2	0	0
CP044422_213612	CP044422	213612	0	3	0	99	CP044422	213612	0	3	0	90
CP044422_221767	CP044422	221767	0	1	0	42	CP044422	221767	0	3	0	90
CP044422_241018	CP044422	241018	0	3	0	99	CP044422	241018	0	5	0	99
CP044422_241043	CP044422	241043	0	3	0	99	CP044422	241043	0	5	0	99
CP044422_241051	CP044422	241051	0	3	0	99	CP044422	241051	0	5	0	99
CP044422_241070	CP044422	241070	0	3	0	99	CP044422	241070	0	5	0	99
CP044422_241071	CP044422	241071	0	3	0	99	CP044422	241071	0	5	0	99
CP044422_24519	CP044422	24519	0	4	0	99	CP044422	24519	0	3	0	99
CP044422_25328	CP044422	25328	0	2	0	49	CP044422	25328	0	4	0	99
CP044422_262694	CP044422	262694	0	3	0	99	CP044422	262694	0	4	0	99
CP044422_262748	CP044422	262748	0	3	0	99	CP044422	262748	0	4	0	99
CP044422_264552	CP044422	264552	0	3	0	99	CP044422	264552	0	3	0	42
CP044422_264557	CP044422	264557	0	3	0	99	CP044422	264557	0	4	0	75
CP044422_264565	CP044422	264565	0	3	0	99	CP044422	264565	0	3	0	91
CP044422_280865	CP044422	280865	0	3	0	91	CP044422	280865	0	2	0	84
CP044422_286139	CP044422	286139	0	3	0	90	CP044422	286139	0	2	0	45
CP044422_286312	CP044422	286312	0	3	0	99	CP044422	286312	0	3	0	90
CP044422_286352	CP044422	286352	0	5	0	99	CP044422	286352	0	3	0	90
CP044422_290155	CP044422	290155	0	3	0	91	CP044422	290155	0	2	0	49
CP044422_29756	CP044422	29756	0	3	0	99	CP044422	29756	0	3	0	90
CP044422_29759	CP044422	29759	0	3	0	99	CP044422	29759	0	3	0	90
CP044422_306340	CP044422	306340	0	3	0	99	CP044422	306340	0	2	0	84
CP044422_306349	CP044422	306349	0	3	0	99	CP044422	306349	0	2	0	84
CP044422_306356	CP044422	306356	0	3	0	99	CP044422	306356	0	2	0	84
CP044422_310913	CP044422	310913	0	3	0	99	CP044422	310913	0	5	0	99
CP044422_318859	CP044422	318859	0	4	0	99	CP044422	318859	0	3	0	99
CP044422_318908	CP044422	318908	0	4	0	99	CP044422	318908	0	3	0	99
CP044422_32517	CP044422	32517	0	3	0	99	CP044422	32517	0	4	0	99
CP044422_326175	CP044422	326175	0	3	0	99	CP044422	326175	0	1	0	42
CP044422_330804	CP044422	330804	0	4	0	99	CP044422	330804	0	7	0	99
CP044422_337649	CP044422	337649	0	3	0	90	CP044422	337649	0	1	0	42
CP044422_348337	CP044422	348337	0	4	0	99	CP044422	348337	0	3	0	99
CP044422_348357	CP044422	348357	0	4	0	99	CP044422	348357	0	3	0	45
CP044422_348360	CP044422	348360	0	4	0	99	CP044422	348360	0	3	0	45
CP044422_348368	CP044422	348368	0	7	0	91	CP044422	348368	NA	2	0	0
CP044422_348409	CP044422	348409	0	6	0	49	CP044422	348409	NA	2	0	0
CP044422_354715	CP044422	354715	0	3	0	99	CP044422	354715	0	4	0	99
CP044422_361113	CP044422	361113	0	1	0	42	CP044422	361113	0	2	0	84
CP044422_361125	CP044422	361125	0	1	0	42	CP044422	361125	0	2	0	84
CP044422_36310	CP044422	36310	0	3	0	99	CP044422	36310	0	4	0	84
CP044422_36367	CP044422	36367	0	2	0	84	CP044422	36367	0	4	0	99
CP044422_370912	CP044422	370912	0	5	0	99	CP044422	370912	0	5	0	42
CP044422_370922	CP044422	370922	0	5	0	99	CP044422	370922	0	3	0	99
CP044422_370958	CP044422	370958	0	5	0	99	CP044422	370958	0	3	0	99
CP044422_374478	CP044422	374478	0	3	0	42	CP044422	374478	0	4	0	84
CP044422_374523	CP044422	374523	0	3	0	99	CP044422	374523	0	5	0	99
CP044422_374574	CP044422	374574	0	3	0	99	CP044422	374574	0	5	0	99
CP044422_377227	CP044422	377227	0	5	0	99	CP044422	377227	0	4	0	99
CP044422_404756	CP044422	404756	0	1	0	42	CP044422	404756	0	2	0	45
CP044422_404878	CP044422	404878	0	3	0	91	CP044422	404878	0	3	0	90
CP044422_404903	CP044422	404903	0	4	0	99	CP044422	404903	0	3	0	90
CP044422_446858	CP044422	446858	0	2	0	84	CP044422	446858	0	4	0	84
CP044422_447023	CP044422	447023	0	4	0	99	CP044422	447023	0	3	0	99
CP044422_458625	CP044422	458625	0	3	0	99	CP044422	458625	0	4	0	99
CP044422_458649	CP044422	458649	0	3	0	99	CP044422	458649	0	4	0	99
CP044422_458679	CP044422	458679	0	3	0	99	CP044422	458679	0	4	0	99
CP044422_458682	CP044422	458682	0	3	0	99	CP044422	458682	0	4	0	99
CP044422_460842	CP044422	460842	0	3	0	99	CP044422	460842	0	5	0	99
CP044422_460849	CP044422	460849	0	3	0	99	CP044422	460849	0	5	0	99
CP044422_460851	CP044422	460851	0	3	0	99	CP044422	460851	0	5	0	99
CP044422_460861	CP044422	460861	0	3	0	99	CP044422	460861	0	5	0	99
CP044422_460995	CP044422	460995	0	3	0	99	CP044422	460995	0	5	0	99
CP044422_466269	CP044422	466269	0	8	0	99	CP044422	466269	0	4	0	99
CP044422_468792	CP044422	468792	0	5	0	99	CP044422	468792	0	3	0	99
CP044422_468832	CP044422	468832	0	5	0	99	CP044422	468832	0	3	0	99
CP044422_468864	CP044422	468864	0	5	0	99	CP044422	468864	0	3	0	99
CP044422_479793	CP044422	479793	NA	2	0	0	CP044422	479793	0	2	0	84
CP044422_489182	CP044422	489182	0	2	0	49	CP044422	489182	0	3	0	91
CP044422_498728	CP044422	498728	0	4	0	99	CP044422	498728	0	4	0	49
CP044422_507745	CP044422	507745	0	3	0	99	CP044422	507745	0	2	0	84
CP044422_507778	CP044422	507778	0	3	0	99	CP044422	507778	0	2	0	84
CP044422_514844	CP044422	514844	0	3	0	90	CP044422	514844	0	3	0	99
CP044422_518921	CP044422	518921	0	1	0	42	CP044422	518921	0	3	0	90
CP044422_519350	CP044422	519350	0	2	0	49	CP044422	519350	0	4	0	99
CP044422_520852	CP044422	520852	0	3	0	99	CP044422	520852	0	6	0	99
CP044422_532723	CP044422	532723	0	5	0	99	CP044422	532723	0	4	0	99
CP044422_532737	CP044422	532737	0	5	0	99	CP044422	532737	0	4	0	99
CP044422_532742	CP044422	532742	0	5	0	45	CP044422	532742	0	4	0	99
CP044422_532750	CP044422	532750	0	5	0	45	CP044422	532750	0	4	0	99
CP044422_532764	CP044422	532764	NA	3	0	0	CP044422	532764	0	4	0	45
CP044422_537181	CP044422	537181	0	3	0	91	CP044422	537181	0	4	0	99
CP044422_540789	CP044422	540789	0	3	0	99	CP044422	540789	0	2	0	84
CP044422_541046	CP044422	541046	0	5	0	99	CP044422	541046	0	4	0	99
CP044422_541098	CP044422	541098	0	3	0	99	CP044422	541098	0	4	0	99
CP044422_550781	CP044422	550781	0	3	0	99	CP044422	550781	0	3	0	42
CP044422_55811	CP044422	55811	0	3	0	99	CP044422	55811	0	2	0	84
CP044422_55821	CP044422	55821	0	3	0	99	CP044422	55821	0	2	0	84
CP044422_55824	CP044422	55824	0	3	0	99	CP044422	55824	0	2	0	84
CP044422_564188	CP044422	564188	0	4	0	99	CP044422	564188	0	4	0	84
CP044422_57563	CP044422	57563	0	5	0	99	CP044422	57563	0	4	0	99
CP044422_578056	CP044422	578056	0	4	0	99	CP044422	578056	0	4	0	49
CP044422_578493	CP044422	578493	0	2	0	84	CP044422	578493	0	1	0	42
CP044422_578522	CP044422	578522	0	3	0	90	CP044422	578522	0	1	0	42
CP044422_57855	CP044422	57855	0	4	0	99	CP044422	57855	0	3	0	99
CP044422_578657	CP044422	578657	0	3	0	8	CP044422	578657	0	4	0	90
CP044422_578665	CP044422	578665	0	3	0	8	CP044422	578665	0	4	0	90
CP044422_578702	CP044422	578702	0	2	0	49	CP044422	578702	0	3	0	8
CP044422_580283	CP044422	580283	0	5	0	76	CP044422	580283	0	2	0	84
CP044422_580457	CP044422	580457	0	5	0	99	CP044422	580457	0	5	0	90
CP044422_585091	CP044422	585091	0	3	0	99	CP044422	585091	0	4	0	99
CP044422_592839	CP044422	592839	0	4	0	90	CP044422	592839	NA	1	0	0
CP044422_595845	CP044422	595845	0	5	0	99	CP044422	595845	0	3	0	90
CP044422_595854	CP044422	595854	0	5	0	57	CP044422	595854	0	3	0	8
CP044422_602855	CP044422	602855	0	3	0	99	CP044422	602855	0	4	0	84
CP044422_61574	CP044422	61574	0	3	0	99	CP044422	61574	0	2	0	84
CP044422_620686	CP044422	620686	0	4	0	99	CP044422	620686	0	3	0	99
CP044422_620701	CP044422	620701	0	4	0	99	CP044422	620701	0	3	0	99
CP044422_623167	CP044422	623167	0	1	0	42	CP044422	623167	NA	4	0	0
CP044422_623215	CP044422	623215	0	1	0	42	CP044422	623215	NA	2	0	0
CP044422_630439	CP044422	630439	0	5	0	99	CP044422	630439	0	6	0	99
CP044422_630962	CP044422	630962	0	3	0	99	CP044422	630962	0	4	0	49
CP044422_644213	CP044422	644213	NA	2	0	0	CP044422	644213	0	2	0	84
CP044422_644431	CP044422	644431	0	4	0	99	CP044422	644431	0	3	0	99
CP044422_644472	CP044422	644472	0	4	0	99	CP044422	644472	0	3	0	99
CP044422_644802	CP044422	644802	0	3	0	99	CP044422	644802	0	5	0	99
CP044422_644877	CP044422	644877	0	3	0	99	CP044422	644877	0	5	0	99
CP044422_644906	CP044422	644906	0	3	0	99	CP044422	644906	0	4	0	99
CP044422_65312	CP044422	65312	0	2	0	84	CP044422	65312	0	1	0	42
CP044422_65354	CP044422	65354	0	3	0	99	CP044422	65354	0	2	0	84
CP044422_65369	CP044422	65369	0	3	0	99	CP044422	65369	0	2	0	84
CP044422_65389	CP044422	65389	0	3	0	99	CP044422	65389	0	4	0	99
CP044422_65411	CP044422	65411	0	3	0	99	CP044422	65411	0	4	0	99
CP044422_65420	CP044422	65420	0	3	0	99	CP044422	65420	0	4	0	99
CP044422_654491	CP044422	654491	0	2	0	84	CP044422	654491	0	1	0	42
CP044422_661005	CP044422	661005	0	5	0	99	CP044422	661005	0	4	0	99
CP044422_661077	CP044422	661077	0	2	0	45	CP044422	661077	0	4	0	99
CP044422_66510	CP044422	66510	0	3	0	99	CP044422	66510	NA	2	0	0
CP044422_677411	CP044422	677411	0	1	0	42	CP044422	677411	0	2	0	84
CP044422_680053	CP044422	680053	0	4	0	99	CP044422	680053	0	1	0	42
CP044422_683025	CP044422	683025	0	4	0	99	CP044422	683025	0	3	0	99
CP044422_683716	CP044422	683716	0	3	0	45	CP044422	683716	0	2	0	45
CP044422_692914	CP044422	692914	0	3	0	42	CP044422	692914	0	4	0	84
CP044422_724014	CP044422	724014	0	5	0	91	CP044422	724014	0	4	0	49
CP044422_748474	CP044422	748474	0	1	0	42	CP044422	748474	0	3	0	91
CP044422_748495	CP044422	748495	0	1	0	42	CP044422	748495	0	3	0	91
CP044422_748945	CP044422	748945	0	6	0	84	CP044422	748945	0	4	0	99
CP044422_77581	CP044422	77581	0	3	0	99	CP044422	77581	0	4	0	84
CP044422_780330	CP044422	780330	0	5	0	99	CP044422	780330	0	6	0	99
CP044422_780400	CP044422	780400	0	5	0	99	CP044422	780400	0	6	0	99
CP044422_785988	CP044422	785988	0	3	0	99	CP044422	785988	0	4	0	99
CP044422_800707	CP044422	800707	0	4	0	99	CP044422	800707	0	5	0	99
CP044422_826200	CP044422	826200	0	4	0	99	CP044422	826200	0	3	0	99
CP044422_826212	CP044422	826212	0	4	0	99	CP044422	826212	0	3	0	99
CP044422_833711	CP044422	833711	0	2	0	84	CP044422	833711	0	3	0	91
CP044422_857340	CP044422	857340	0	3	0	99	CP044422	857340	0	4	0	90
CP044422_857347	CP044422	857347	0	3	0	99	CP044422	857347	0	3	0	83
CP044422_864239	CP044422	864239	0	3	0	99	CP044422	864239	0	8	0	99
CP044422_864245	CP044422	864245	0	3	0	99	CP044422	864245	0	8	0	99
CP044422_872081	CP044422	872081	0	3	0	99	CP044422	872081	0	4	0	99
Averages				3.38316	0.0153102	86.1997				3.32513	0.00726099	79.8943

### Sheet: Table_S21
Table S21. Cost calculation for deep sequencing (samples unenriched) vs. enrichment considering genome size of Cryptosporidium, Illumina platform and kit used for sequencing and thus the amount of reads necessary to obtain at least 20X coverage, presenting as result the price per sample. We present the price for pure samples (100% crypto), clinical samples in which Cryptosporidium is estimated to be 0.10% of the DNA but left unenriched, and clinical samples in which Cryptosporidium is estimated to be 10% of the DNA after single enrichment (although our results show that on average at least 15% of our reads from clinical samples map agains the database after enrichment, Table S14).
These are the costs if the sample is pure (i.e., 100% crypto)
Genome Size		10000000	organism is ~ crypto															using whole numbers of samples to get close to 20x coverage; adjust this number to achieve whatever coverage target you want
Platform	Instrument	Kit	Price updated	Run Cost	Unit	Read Size(s)	Insert size ≥	Clusters (Millions)	$/M clusters	Reads/ Cluster	Total # Reads (Millions)	cost per M reads	good length	MegaBases (Mb)	cost per Gb	genome size (Mb)	Total x coverage	# of samples	X coverage per sample	Millions of reads per sample	$/sample		Notes
Illumina	iSeq	300 cycles	Jan 2024	869	run	PE150	300	2	434.5	2	4	217.25	140	560	1551.79	10	56	2	28	2	434.5		Reagent+$150; Illumina "up to" spec; achievable on a good run
Illumina	MiSeq	Nano v2 300 cycles	Jan 2024	509	run	PE150	300	1	509	2	2	254.5	150	300	1696.67	10	30	1	30	2	509		Reagent+$150; Illumina "up to" spec; achievable on a good run
Illumina	MiSeq	v3 600 cycles	Jan 2024	2037	run	PE300	600	25	81.48	2	50	40.74	260	13000	156.692	10	1300	65	20	1	31.3385		Reagent+$150; Illumina "up to" spec; achievable on a good run
Illumina	NextSeq 2000	P1 300 cycles	Jan 2024	1540	run	PE150	300	100	15.4	2	200	7.7	140	28000	55	10	2800	140	20	1	11		core lab; Illumina "up to" spec; achievable on good runs
Illumina	NextSeq 2000	P3 300 cycles	Jan 2024	5859	run	PE150	400	1200	4.8825	2	2400	2.44	140	336000	17.4375	10	33600	1680	20	1	3.4875		core lab; Illumina "up to" spec; achievable on good runs
Illumina	NovaSeq 6000	NovaSeq S4	Jan 2024	4500	lane	PE150	300	2500	1.8	2	5000	0.9	140	700000	6.42857	10	70000	3504	20	1	1.28425		core lab average cost; Illumina "up to" spec; achievable on best runs
Illumina	NovaSeq X (+)	1.5 B 300 cycles	April 2024	1500	lane	PE150	300	800	1.875	2	1600	0.94	150	240000	6.25	10	24000	1200	20	1	1.25		Anticipated commercial all-in price with Illumina run yield spec
Illumina	NovaSeq X (+)	10 B 300 cycles	Jan 2024	1824	lane	PE150	300	1250	1.4592	2	2500	0.73	150	375000	4.864	10	37500	1872	20	1	0.974359		Commercial all-in price with volume discount; Illumina run yield spec
Illumina	NovaSeq X (+)	25 B 300 cycles	Jan 2024	3050	lane	PE150	300	3125	0.976	2	6250	0.49	150	937500	3.25333	10	93750	4680	20	1	0.651709		Commercial all-in price with major volume discount; Illumina run yield spec
	Target % of reads	0.001	This is the average for unenriched reads, which is an overestimation, given that our results in clinical samples show an average of 0.03% of reads mapping to Cryptosporidium.
Effective Genome Size		10000000000	organism is ~ crypto															using whole numbers of samples to get close to 20x coverage; adjust this number to achieve whatever coverage target you want
Platform	Instrument	Kit	Price updated	Run Cost	Unit	Read Size(s)	Insert size ≥	Clusters (Millions)	$/M clusters	Reads/ Cluster	Total # Reads (Millions)	cost per M reads	good length	MegaBases (Mb)	cost per Gb	genome size (Mb)	Total x coverage	# of samples	X coverage per sample	Millions of reads per sample	$/sample		Notes
Illumina	NextSeq 2000	P3 300 cycles	Jan 2024	5859	run	PE150	400	1200	4.8825	2	2400	2.44	140	336000	17.4375	10000	33.6	2	16.8	1200	2929.5		core lab; Illumina "up to" spec; achievable on good runs
Illumina	NovaSeq 6000	NovaSeq S4	Jan 2024	4500	lane	PE150	300	2500	1.8	2	5000	0.9	140	700000	6.42857	10000	70	3	23.3	1667	1500		core lab average cost; Illumina "up to" spec; achievable on best runs
Illumina	NovaSeq X (+)	1.5 B 300 cycles	April 2024	1500	lane	PE150	300	800	1.875	2	1600	0.94	150	240000	6.25	10000	24	1	24	1600	1500		Anticipated commercial all-in price with Illumina run yield spec
Illumina	NovaSeq X (+)	10 B 300 cycles	Jan 2024	1824	lane	PE150	300	1250	1.4592	2	2500	0.73	150	375000	4.864	10000	37.5	2	18.8	1250	912		Commercial all-in price with volume discount; Illumina run yield spec
Illumina	NovaSeq X (+)	25 B 300 cycles	Jan 2024	3050	lane	PE150	300	3125	0.976	2	6250	0.49	150	937500	3.25333	10000	93.8	4	23.5	1563	762.5		Commercial all-in price with major volume discount; Illumina run yield spec
	Target % of reads	0.1	We are conservative with this ballpark number for enriched reads; given that our samples reflect an average of 15% of reads mapping to reference after enrichment.
Effective Genome Size		100000000	organism is ~ crypto															calculated number of samples to get 20x coverage
Platform	Instrument	Kit	Price updated	Run Cost	Unit	Read Size(s)	Insert size ≥	Clusters (Millions)	$/M clusters	Reads/ Cluster	Total # Reads (Millions)	cost per M reads	good length	MegaBases (Mb)	cost per Gb	genome size (Mb)	Total x coverage	# of samples	X coverage per sample	Millions of reads per sample	$/sample for sequencing		Notes
Illumina	NextSeq 2000	P3 300 cycles	Jan 2024	5859	run	PE150	400	1200	4.8825	2	2400	2.44	140	336000	17.4375	100	3360	168	20	14	34.875		core lab; Illumina "up to" spec; achievable on good runs
Illumina	NovaSeq 6000	NovaSeq S4	Jan 2024	4500	lane	PE150	300	2500	1.8	2	5000	0.9	140	700000	6.42857	100	7000	350	20	14	12.8571		core lab average cost; Illumina "up to" spec; achievable on best runs
Illumina	NovaSeq X (+)	1.5 B 300 cycles	April 2024	1500	lane	PE150	300	800	1.875	2	1600	0.94	150	240000	6.25	100	2400	120	20	13	12.5		Anticipated commercial all-in price with Illumina run yield spec
Illumina	NovaSeq X (+)	10 B 300 cycles	Jan 2024	1824	lane	PE150	300	1250	1.4592	2	2500	0.73	150	375000	4.864	100	3750	187.5	20	13	9.728		Commercial all-in price with volume discount; Illumina run yield spec
Illumina	NovaSeq X (+)	25 B 300 cycles	Jan 2024	3050	lane	PE150	300	3125	0.976	2	6250	0.49	150	937500	3.25333	100	9375	468.75	20	13	6.50667		Commercial all-in price with major volume discount; Illumina run yield spec
Cost of Enrichment
	Kit (buy-in) cost	# of rxns	dilution	total reactions	bait cost/rxn	other cost/rxn	total cost/rxn	# samples per pool	cost/sample					Enrichment cost	Sequencing cost	total cost
Custom Synthesis of CryptoCap_100K (non-Arbor)
1st enrichment	18000	96	4	384	46.875	10	56.875	8	7.10938			Pure Crypto DNA		0	1	1
2nd enrichment	18000	96	4	384	46.875	10	56.875	48	1.1849			Fecal with 0.1% Crypto		0	1000	1000
Total cost for double enrichments									8.29427			Fecal with 0.1% Crypto		10	10	20
Arbor catalog #308508.V5, 8 rxn
1st enrichment	1500	8	4	32	46.875	10	56.875	8	7.10938
2nd enrichment	1500	8	4	32	46.875	10	56.875	48	1.1849
Total cost for double enrichments									8.29427
Arbor catalog #308548.V5, 48 rxn
1st enrichment	5000	48	4	192	26.0417	10	36.0417	8	4.50521
2nd enrichment	5000	48	4	192	26.0417	10	36.0417	48	0.750868
Total cost for double enrichments									5.25608
Arbor catalog #308596.V5, 96 rxn
1st enrichment	7500	96	4	384	19.5312	10	29.5312	8	3.69141
2nd enrichment	7500	96	4	384	19.5312	10	29.5312	48	0.615234
Total cost for double enrichments									4.30664
